# An Integrated Analysis of GLP-1R Agonist Mechanisms: Addressing Study Variations in Heterogeneous Cell Systems

**DOI:** 10.64898/2026.03.25.714139

**Authors:** Oscar Silfvergren, Sophie Rigal, Katharina Schimek, Christian Simonsson, Kajsa P Kanebratt, Felix Forschler, Burcak Yesildag, Uwe Marx, Liisa Vilén, Peter Gennemark, Gunnar Cedersund

## Abstract

Experimental cell systems support the development of pharmacological therapies such as glucagon-like peptide-1 receptor agonists (GLP-1RAs). However, their utility in drug discovery is limited due to study variability, which complicates formation of unified conclusions based on all available data. To address this, we conducted a comprehensive analysis of the GLP-1RA exenatide, incorporating 16 new and five pre-existing mono- or co-culture studies of human liver and pancreatic models. We employed a new pragmatic model-based approach designed to handle the common situation of heterogeneous *in vitro* datasets with few replicates per condition. All studies are jointly explained (disagreement<χ²-limit; 542<732), thereby providing a unified conclusion based on all studies. This work links *in vitro* biology to clinically relevant mechanisms, such as exenatide’s effect on glucose-insulin interplay, and predicts previously undescribed inter-study variabilities. Independent validation confirms predictive performance (64<83). Our new integrative approach enhances the utility of experimental cell systems in preclinical drug discovery.

## Supplementary Tables for "An Integrated Analysis of GLP-1R Agonist Mechanisms: Addressing Study Variations in Heterogeneous Cell Systems"

### Sheet: Table S1
New studies
	Liver spheroid batch ID	HepaRG lot	Stellate lot	Human islet donor ID	Islet lot	EndoC-βh5 spheroid batch ID	EndoC-βh5 cell lot	System	Medium condition	Information	Supplementary table
Study 3	2	HNS1014	PFP	9	hIsMT 128	x	x	MPS co-culture	HC+B27 and HC+FCS Glucose: 11 mM	The co-culture MPS experiment was conducted over a 15-day period. Each replicate used a total of 605 µL medium, which was replaced on day 1, 3, 5, 7, 9, 11, and 13. Additional medium samples (30 µL) were collected 0, 8, 24 and 48 hours following the complete medium changes performed on day 1 and 13: HC + B27: Day 1-3 (N=3); Day 13-15 (N=2) HC + FCS: Day 1-3 (N=4); Day 13-15 (N=4)	5
Study 4	3	HPR116254-TA08	PFP	1	hIsMT 174	x	x	MPS co-culture	HC+FCS Glucose: 11 mM	The co-culture MPS experiment was conducted over a 15-day period. Each experiment used a total of 605 µL of medium, which was replaced on day 1, 3, 5, 7, 9, 11, and 13. Additional medium samples (30 µL) were collected 0, 4, 24 and 48 hours following the complete medium changes performed on day 1, 7, and 13. The final medium sample was collected at the end of day 15. Exenatide was introduced starting on day 7 and included in all subsequent medium changes at the following concentrations: Exenatide 0 nM (N=4), Exenatide 0.1 nM (N=2), Exenatide 10 nM (N=4), Exenatide 1000 nM (N=4). Two chip replicates in the Exenatide 0.1 nM group were terminated due to contamination.	6
Study 5	x	x	x	1	hIsMT 174	x	x	Cell assay	Day 0: Suppliers HIMM-media	Static cell assays with the standardised human islet GSIS protocol. Day 1 after shipment (11 days before transfer to co-cultures for study 4): 1) glucose 16.8 mM with exenatide 0 nM (N=7) and 2.8 mM glucose (N=7) 2) glucose 16.8 mM with exenatide 0.1 nM (N=5) and 2.8 mM glucose (N=5) 3) glucose 16.8 mM with exenatide 1 nM (N=5) and 2.8 mM glucose (N=5) 4) glucose 16.8 mM with exenatide 10 nM (N=5) and 2.8 mM glucose (N=5) 5) glucose 16.8 mM with exenatide 100 nM (N=5) and 2.8 mM glucose (N=5) 6) glucose 16.8 mM with exenatide 1000 nM (N=5) and 2.8 mM glucose (N=5) After the co-culture study 4, the islets were extracted from the chips to well-plates and GSIS studies were performed without exenatide. The group IDs from study 4 were kept intakt to see if the exenatide treatment would impact insulin secretion even after exenatide was removed: 1) exenatide 0 nM group with 2.8 mM glucose (N=10) and 16.8 mM (N=12) 2) exenatide 0.1 nM group with 2.8 mM glucose (N=10) and 16.8 mM (N=12) 3) exenatide 10 nM group with 2.8 mM glucose (N=10) and 16.8 mM (N=12) 4) exenatide 1000 nM group with 2.8 mM glucose (N=10) and 16.8 mM (N=12)	7
Study 6	4	HPR116254-TA08	PFP	x	x	x	x	Cell assay	HC+FCS Glucose: 11 mM	Static cell experiment was conducted over 15-days. Medium changes were performed on day 1, 3, 5, 7, 9, 11, and 13. Additional medium samples (30 µL) were collected 0, 4, 24 and 48 hours following the medium changes performed on day 1 and 13. The liver spheroids were divided into four groups, each exposed to four insulin concentration conditions: 1) Control group with 40 liver spheroids and 605 µL of HC+FCS medium (insulin 0 nM (N=1), insulin 5 nM (N=1), insulin 10 nM (N=1), insulin 100 nM (N=1)). 2) a ‘2xLiver’ group with double the number of liver spheroids relative to the control condition (insulin 0 nM (N=3), insulin 5 nM (N=3), insulin 10 nM (N=3), insulin 100 nM (N=1)). 3) a ‘0.5xMedia’ group with half the media volume relative to the control condition (insulin 0 nM (N=3), insulin 5 nM (N=3) insulin 10 nM (N=3), insulin 100 nM (N=1)). 4) a ‘2xLiver&0.5xMedia’ group with double the number of liver spheroids and half the media volume relative to the control condition (insulin 0 nM (N=1), insulin 5 nM (N=1), insulin 10 nM (N=1), insulin 100 nM (N=1)). In the usage of the data, the various groups were compared in two ways. First, the system-conditions were represented as one group to compare insulin responses (Fig. 2G). Secondly, the insulin exposure groups were represented as one group to compare system-condition responses (Fig. S1E).	8
Study 7	x	x	x	x	x	1	202206-221018 (prod. Date: 20221108)	Cell assay	Suppliers’ ULT-media, NC+BSA, NC+B27, Glucose: 5.5 mM	Static cell assay with the standardised EndoC-βH5 spheroid GSIS protocol. The GSIS protocol was conducted after 4 days of spheroid formation in ULT-media and and additional 7 days of exposure to 3 different media conditions: Suppliers’ ULT-media: 1. Glucose 0 mM (N=4), 2. Glucose 20 mM (N=4) 3. Glucose 20 mM and exenatide 1 nM (N=4) NC+ B27: 1. Glucose 0 mM (N=4), 2. Glucose 20 mM (N=4) 3. Glucose 20 mM and exenatide 1 nM (N=4) NC+ BSA: 1. Glucose 0 mM (N=4), 2. Glucose 20 mM (N=4), 3. Glucose 20 mM and exenatide 1 nM (N=4)	9
						2	202201-220β09 (prod. Date: 20220630)	Cell assay	HC + FCS + 11 mM glucose and NC + FCS + 5.5 mM glucose	Static cell assay with the standardised EndoC-βH5 spheroid GSIS protocol. The GSIS protocol was conducted after 4 days of spheroid formation in ULT-media and an additional 10 days of exposure to two different media conditions: NC + FCS + 5.5 mM glucose: 1. Glucose 16.8 mM (N=6) 2. Glucose 16.8 mM and exenatide 1 nM (N=6) HC + FCS + 11 mM glucose: 1. Glucose 16.8 mM (N=6) 2. Glucose 16.8 mM and exenatide 1 nM (N=6)	9
Study 8	x	x	x	x	x	3	202201-220614 (Prod.date: 20220705)	Cell assay	Suppliers’ ULT-media with 5.5 mM glucose	Static cell assay with standardised EndoC-βH5 spheroid GSIS protocol. Exenatide dose response curve with 11.1 mM glucose (after 9 days of spheroid formation in ULT media and overnight incubation in ULTI-ST starvation medium): 1. Exenatide 0 nM (N=4), 2. Exenatide 0.01 nM (N=4) 3. Exenatide 0.1 nM (N=6) 4. Exenatide 1 nM (N=4) 5. Exenatide 10 nM (N=5) 6. Exenatide 100 nM (N=5) Glucose dose response curve (after 4 days of spheroid formation in ULT media and overnight incubation in ULTI-ST starvation medium): 1. Glucose 0 mM (N=5), 2. Glucose 2.8 mM (N=6) 3. Glucose 5.5 mM (N=6) 4. Glucose 8 mM (N=5) 5. Glucose 11.1 mM (N=6) 6. Glucose 16.8 mM (N=5) 7. Glucose 20.1 mM (N=4)	10
Study 9	x	x	x	x	x	1	202206-221018 (prod. Date: 20221108)	MPS mono-culture	Suppliers’ ULT-media	Mono-culture MPS experiment over 7-days. EndoC-βH5 spheroid were transferred to the MPS mono-culture 4 days after spheroid formation. Each replicate used a total of 405 µL medium and was changed on day 1 and at the end of day 4 (from 5.5 mM glucose to 11.1 mM glucose). Additional medium samples (30 µL) were collected 0, 1, 4, 24, 48 and 72 hours following the media changes perfomed on day 1 and end of day 4. A final media sample was taken at the end of day 7. The EndoC-βH5 spheroids were separated into three groups with various exenatide concentrations: Exenatide 0 nM (N=4), Exenatide 0.1 nM (N=4), Exenatide 10 nM (N=4).	11
Study 10	x	x	x	x	x	1	202206-221018 (prod. Date: 20221108)	Cell assay	Suppliers’ ULT-media with 5.5 mM glucose	Static cell assay with the standardised EndoC-βh5 spheroid GSIS protocol. Glucose dose response curve (after 4 days of spheroid formation in ULT media and overnight incubation in ULTI-ST starvation medium): 1. Glucose 0 mM (N=5) 2. Glucose 5.5 mM (N=8), 3. Glucose 11.1 mM (N=6) 4. Glucose 20.1 mM (N=6) Exenatide dose response curve on insulin secretion with 11 mM glucose (after 4 days of spheroid formation in ULT media and overnight incubation in ULTI-ST starvation medium): 1. Exenatide 0 nM (N=6), 2. Exenatide 0.01 nM (N=6) 3. Exenatide 0.1 nM (N=6) 4. Exenatide 1 nM (N=6) 5. Exenatide 10 nM (N=6) 6. Exenatide 100 nM (N=6) Additionally, three static GSIS were preformed which the M4-model was not trained on: 1. Exenatide 0 nM and Glucose 0 mM (N=5; direcly after thaw) 2. Exenatide 1 nM and Glucose 5.5 mM (N=8; 2D pre-culture 5 days post spheroid formation) 3. Exenatide 1 nM and Glucose 20 mM (N=8; direcly after thaw)	12
Study 11	5	7x HPR116295-TA08, 1x HPR116265-TA08	PFP	x	x	4	202206-230214 (prod. Date: 20230307)	MPS co-culture	HC+B27 with 11 mM glucose LC+B27 with 5.5 mM glucose	The co-culture MPS experiment was conducted over 9-days. A total of 305 µL medium volume per circuit was used, which was replaced on day 1, 3, 5, and 7. Additional medium samples (30 µL) were collected 0, 1, 4 and 24 hours after the media changes performed at days 1, 5 and 7. A final medium sample was collected at end of day 9. The cultures were divided into two medium groups (HC+B27+11mM glucose and LC+B27+5.5 mM glucose glucose). Within each medium group, cultures were further divided based on exenatide dosage: Exenatide 0 nM (N=4 for both groups, total 8), Exenatide 0.1 nM (N=4 for both groups, total 8), Exenatide 10 nM (N=4 for both groups, total 8).	13
Study 12	x	x	x	x	x	4	202206-230214 (prod. Date: 20230307)	Cell assay	Suppliers’ ULT-media with 5.5 mM glucose	Static cell assays with the standardised EndoC-βh5 spheroid GSIS protocol (after 5 days of spheroid formation in ULT media and overnight incubation in ULTI-ST starvation medium): 1. Exenatide 0 nM and Glucose 0 mM (N=7) 2. Exenatide 0 nM and Glucose 20 mM (N=7) 3. Exenatide 1 nM and Glucose 20 mM (N=7)	14
Study 13	x	x	x	4	hIsMT 050	x	x	Cell assay	Suppliers’ HIMM-media with 11 mM glucose	Static cell assay with the standardised human islet GSIS protocol. The assays were performed with 11 mM glucose and various exenatide exposures: 1. Exenatide 0 nM (N=24), 2. Exenatide 0.01 nM (N=6), 3. Exenatide 0.1 nM (N=6), 4. Exenatide 1 nM (N=6), 5. Exenatide 10 nM (N=6), 6. Exenatide 100 nM (N=6), 7. Exenatide 1000 nM (N=6).	15
				5	hIsMT 053	x	x	Cell assay	Suppliers’ HIMM-media with 11 mM glucose	Static cell assay with the standardised human islet GSIS protocol. The assays were performed with 11 mM glucose and various exenatide exposures: 1. Exenatide 0 nM (N=6), 2. Exenatide 0.01 nM (N=6), 3. Exenatide 0.1 nM (N=6), 4. Exenatide 1 nM (N=6), 5. Exenatide 10 nM (N=6), 6. Exenatide 100 nM (N=6)	15
				6	hIsMT 055	x	x	Cell assay	Suppliers’ HIMM-media with 11 mM glucose	Static cell assay with the standardised human islet GSIS protocol. The assays were performed with 11 mM glucose and various exenatide exposures: 1. Exenatide 0 nM (N=5), 2. Exenatide 0.01 nM (N=6), 3. Exenatide 0.1 nM (N=6), 4. Exenatide 1 nM (N=6), 5. Exenatide 10 nM (N=6), 6. Exenatide 100 nM (N=6)	15
				7	hIsMT 056	x	x	Cell assay	Suppliers’ HIMM-media with 11 mM glucose	Static cell assay with the standardised human islet GSIS protocol. The assays were performed with 11 mM glucose and various exenatide exposures: 1. Exenatide 0 nM (N=5), 2. Exenatide 0.01 nM (N=6), 3. Exenatide 0.1 nM (N=5), 4. Exenatide 1 nM (N=6), 5. Exenatide 10 nM (N=4), 6. Exenatide 100 nM (N=6)	15
Study 14A	3	HPR116254-TA08	PFP	1	hIsMT 174	x	x	MPS co-culture	HC+FCS with 11 mM glucose	EdU-positive measurements were estimated after study 3. The four human islet groups which had been exposed to exenatide was: Exenatide 0 nM (N=12), Exenatide 0.1 nM (N=17), Exenatide 10 nM (N=15), Exenatide 1000 nM (N=13).	16
	x	x	x	1	hIsMT 174	x	x	Static cell assay	LC + B27 with 5.5 mM glucose	EdU-positive measurements were estimated after a 15 days static cell assay (N=12)	16
Study 15	6	HPR116254-TA08	PFP	x	hIsMT 196	x	x	MPS Co-culture	HC+FCS with 11 mM glucose	The co-culture MPS experiment was conducted over 15 days. A total of 305 µL medium volume per circuit was used which was replaced on day 1, 3, 5, 7, 9, 11, and 13. Additional medium samples (30 µL) were collected 0, 4 and 24 hours after the media changes performed on day 1, 7 and 13. The final medium sample was collected at the end of day 15. Medium changes performed at the end of day 7 and all subsequent changes included an additional dose of exenatide: Exenatide 0 nM (N=4), Exenatide 0.1 nM (N=4), Exenatide 10 nM (N=4), Exenatide 1000 nM (N=4) Upon observing no exenatide response, the experiment was adjusted on day 13 by adding 5 nM insulin during the medium change in the 10 nM exenatide group.	17
	x	x	x	x	hIsMT 196	x	x	Static cell assay	HIMM-media	Static cell assay with the standardised human islet GSIS protocol. Assays were done at two timepoints: Day 1 after shipment (5 days before transfer to co-cultures for study 15): 1) Exenatide 0 nM and glucose 11.1 mM (N=7) and glucose 2.8 mM (N=7) 1) Exenatide 0.01 nM and glucose 11.1 mM (N=7) and glucose 2.8 mM (N=7) 1) Exenatide 0.1 nM and glucose 11.1 mM (N=7) and glucose 2.8 mM (N=7) 1) Exenatide 1 nM and glucose 11.1 mM (N=7), and glucose 2.8 mM (N=7) 1) Exenatide 10 nM and glucose 11.1 mM (N=7), and glucose 2.8 mM (N=7) 1) Exenatide 100 nM and glucose 11.1 mM (N=7) and glucose 2.8 mM (N=7) 1) Exenatide 1000 nM and glucose 11.1 mM (N=7) and glucose 2.8 mM (N=7) After the co-culture study 15, the islets were extracted from the chips to well-plates and GSIS studies were performed without exenatide. The group IDs from study 15 were kept intakt to see if the exenatide treatment would impact insulin secretion even after exenatide was removed: 1) exenatide 0 nM group with 2.8 mM glucose (N=10) and 16.8 mM (N=12) 2) exenatide 0.1 nM group with 2.8 mM glucose (N=10) and 16.8 mM (N=12) 3) exenatide 10 nM group with 2.8 mM glucose (N=10) and 16.8 mM (N=12) 4) exenatide 1000 nM group with 2.8 mM glucose (N=10) and 16.8 mM (N=12)	17
Study 16	7	HPR116254-TA08	PFP	x	x	3	202201-220614 (Prod.date: 20220705)	MPS Co-culture	HC+FCS with 11 mM glucose LC+FCS with 5.5 mM glucose	The co-culture MPS experiment was conducted over 15-days. A total of 305 µL medium volume per circuit was used which was replaced on day 1, 3, 5, 7, 9, 11, and 13. Additional medium samples (30 µL) were collected 24 hours after the media changes performed on day 1, 5, 7, 9 and 13. A final media sample was collected at the end of day 15. The experiment was preformed on three different groups: HC + FCS + exenatide 0 nM (N=5), HC + FCS + exenatide 1 nM (N=5) LC + FCS + exenatide 0 nM (N=5)	18
Description:	Liver spheroid batch ID, ID assigned in our analysis which refers to from what batch the spheroid is from	HepaRG lot, ID assigned from cell supplier refering to what HepaRG lot the liver spheroids were formed from	Stellate lot, ID assigned from cell supplier refering to what Stellate lot the liver spheroids were formed from	Human islet donor ID, ID assigned in our analysis which refers to from what islet donor was used	Islet lot, ID assigned from cell supplier	EndoC-βh5 spheroid batch ID, ID assigned in our analysis which refers to from what batch the spheroid is from	EndoC-βh5 cell lot, ID assigned from cell supplier	System, refering to whay experimental system was used	Medium condition, refering either to suppliers medium or conditional versions of a co-culture medium based on Williams' medium E (declared in main text, 'Medium condions' in methods-section): 1 % B27 (B27 supplement) or 10 % FCS (fetal calf serum) or 1 % BSA (bovine serum albumin) and HC (high hydrocortisone) or LC (low hydrocortisone)	Information, study-specific information	Supplementary table, what supplementary table the data is located

### Sheet: Table S2
Data from pre-existing studies
	Source	System	Comment	Supplementary table
Study 1	Rigal, S., Casas, B., Kanebratt, K.P. et al. Normoglycemia and physiological cortisone level maintain glucose homeostasis in a pancreas-liver microphysiological system. Commun Biol 7, 877 (2024). https://doi.org/10.1038/s42003-024-06514-w	MPS co-culture, same as used in our experimetns	Reported in Supplementary material regarding Figure 4. In material study is called "Study 1", with Islet donor 3 and HepaRG lot 2	3
Study 2		MPS co-culture, same as used in our experimetns	Reported in Supplementary material regarding Figure 4. In material study is called "Study 2", with Islet donor 4 and HepaRG lot 3	4
Study 14B		Static monoculture and chip co-culture experiments. MPS system, liver spheroids, and human MTs are all same type as used in our newly reported studies	Study 14 includes new data (see above), and previously reported data. The previously reported data is from Rigal et al. (2024; see source), which is included in the supplementary material regarding Figure 6. In the material, data is from study 2 (Islet donor 4), and study 3 (islet donor 5).	16
Study 17	Misun PM, Yesildag B, Forschler F, Neelakandhan A, Rousset N, Bierth A, Hierlemann A, Frey O. In Vitro Platform for StudyiLG Human Insulin Release Dymics of SiLGle Pancreatic Islet Microtissues at High Resolution. Adv Biosyst. 2020 Mar;4(3):e1900291. doi: 10.1002/adbi.201900291. Epub 2020 Jan 29. PMID: 32293140; PMCID: PMC7610574.	Monoculture human islet MT experiments (FlowGSIS system: Figs. 3A and 6; static cultures: Fig. 4C)	Data from Fig 3A, 4C, and 6	19
Study 18	Wu Jin P, Rousset N, Hierlemann A, Misun PM. A Microfluidic HaLGiLG-Drop-Based Islet Perifusion System for StudyiLG Glucose-Stimulated Insulin Secretion From Multiple Individual Pancreatic Islets. Front BioeLG Biotechnol. 2021 May 12;9:674431. doi: 10.3389/fbioe.2021.674431. PMID: 34055765; PMCID: PMC8149801.	Monoculture human islet MT experiments in their FlowGSIS system.	Data from Fig 6	20
Study 19	Blanchi B, Taurand M, Colace C, Thomaidou S, Audeoud C, Fantuzzi F, Sawatani T, Gheibi S, Sabadell-Basallote J, Boot FWJ, Chantier T, Piet A, Cavanihac C, Pilette M, Balguerie A, Olleik H, Carlotti F, Ejarque M, Fex M, Mulder H, Cnop M, Eizirik DL, Jouannot O, Gaffuri AL, Czernichow P, Zaldumbide A, Scharfmann R, Ravassard P. EndoC-βH5 cells are storable and ready-to-use human pancreatic beta cells with physiological insulin secretion. Mol Metab. 2023 Oct;76:101772. doi: 10.1016/j.molmet.2023.101772. Epub 2023 Jul 11. PMID: 37442376; PMCID: PMC10407753.	Monoculture EndoC-βH5 cells structured in monolayers tested in static conditions	Data from Fig. 3 in publication and supplementary user manual Fig. 8	21
Description:	Source, refering to where the data is from	System, regering what animal or experimental system the data was generated in	Comment, where in the source is the data found. For data from several figures see corresponding supplementary tables for figure-specific reference	Supplementary table, what supplementary table the data is located

### Sheet: Table S3
Lab	Study	System	Condition	Day	Hour	Rep	Readout (unit)	Value		time	GlucoseHCHG	GlucoseHCHGstdev	GlucoseHCHG_N	GlucoseLCHG	GlucoseLCHGstdev	GlucoseLCHG_N	InsulinHCHG	InsulinHCHGstdev	InsulinHCHG_N	InsulinLCHG	InsulinLCHGstdev	InsulinLCHG_N
TissUse	Study 1	MPS, Chip2 HUMMIC	HC + FCS	1	0	1	Glucose (mM)	11.6341		24	11.3584	0.253726	6	10.7374	0.252538	6	0.267675	0.110049	6	0.446073	0.229117	6
TissUse	Study 1	MPS, Chip2 HUMMIC	HC + FCS	1	0	2	Glucose (mM)	11.5299		32	10.8234	0.30756	6	10.6732	0.207617	6	3.98077	0.393361	6	6.90296	0.432888	6
TissUse	Study 1	MPS, Chip2 HUMMIC	HC + FCS	1	0	3	Glucose (mM)	11.389		48	9.48668	0.359272	6	9.45047	0.134058	6	7.74766	1.07026	6	13.0373	1.74375	6
TissUse	Study 1	MPS, Chip2 HUMMIC	HC + FCS	1	0	4	Glucose (mM)	11.4993		71.9	8.32229	0.285889	6	8.59178	0.230096	6	9.36783	0.569253	6	16.9555	1.25744	6
TissUse	Study 1	MPS, Chip2 HUMMIC	HC + FCS	1	0	5	Glucose (mM)	11.0031		312	10.7262	0.371758	4	10.5862	0.228161	4	0.052632	0.0266523	2	0.407151	0.0933967	4
TissUse	Study 1	MPS, Chip2 HUMMIC	HC + FCS	1	0	6	Glucose (mM)	11.095		320	10.7426	0.256868	4	10.7143	0.102902	4	0.654945	0.0840646	4	4.35666	0.283034	4
TissUse	Study 1	MPS, Chip2 HUMMIC	HC + FCS	1	8	1	Glucose (mM)	11.1072		336	10.5319	0.300726	4	9.79668	0.529909	4	1.62452	0.435988	4	11.5334	1.35871	4
TissUse	Study 1	MPS, Chip2 HUMMIC	HC + FCS	1	8	2	Glucose (mM)	11.2236		359.9	9.64958	0.302381	4	8.20487	0.263161	4	1.86125	0.263173	4	14.6687	0.604396	4
TissUse	Study 1	MPS, Chip2 HUMMIC	HC + FCS	1	8	3	Glucose (mM)	10.6294
TissUse	Study 1	MPS, Chip2 HUMMIC	HC + FCS	1	8	4	Glucose (mM)	10.7825
TissUse	Study 1	MPS, Chip2 HUMMIC	HC + FCS	1	8	5	Glucose (mM)	10.8131
TissUse	Study 1	MPS, Chip2 HUMMIC	HC + FCS	1	8	6	Glucose (mM)	10.3843
TissUse	Study 1	MPS, Chip2 HUMMIC	HC + FCS	1	24	1	Glucose (mM)	9.82019
TissUse	Study 1	MPS, Chip2 HUMMIC	HC + FCS	1	24	2	Glucose (mM)	9.85489
TissUse	Study 1	MPS, Chip2 HUMMIC	HC + FCS	1	24	3	Glucose (mM)	9.24763
TissUse	Study 1	MPS, Chip2 HUMMIC	HC + FCS	1	24	4	Glucose (mM)	9.75657
TissUse	Study 1	MPS, Chip2 HUMMIC	HC + FCS	1	24	5	Glucose (mM)	9.13197
TissUse	Study 1	MPS, Chip2 HUMMIC	HC + FCS	1	24	6	Glucose (mM)	9.10883
TissUse	Study 1	MPS, Chip2 HUMMIC	HC + FCS	1	48	1	Glucose (mM)	8.24132
TissUse	Study 1	MPS, Chip2 HUMMIC	HC + FCS	1	48	2	Glucose (mM)	8.39169
TissUse	Study 1	MPS, Chip2 HUMMIC	HC + FCS	1	48	3	Glucose (mM)	8.07939
TissUse	Study 1	MPS, Chip2 HUMMIC	HC + FCS	1	48	4	Glucose (mM)	8.71556
TissUse	Study 1	MPS, Chip2 HUMMIC	HC + FCS	1	48	5	Glucose (mM)	8.54784
TissUse	Study 1	MPS, Chip2 HUMMIC	HC + FCS	1	48	6	Glucose (mM)	7.95794
TissUse	Study 1	MPS, Chip2 HUMMIC	HC + FCS	13	0	3	Glucose (mM)	11.2083
TissUse	Study 1	MPS, Chip2 HUMMIC	HC + FCS	13	0	4	Glucose (mM)	10.75
TissUse	Study 1	MPS, Chip2 HUMMIC	HC + FCS	13	0	5	Glucose (mM)	10.6369
TissUse	Study 1	MPS, Chip2 HUMMIC	HC + FCS	13	0	6	Glucose (mM)	10.3095
TissUse	Study 1	MPS, Chip2 HUMMIC	HC + FCS	13	8	3	Glucose (mM)	11.0714
TissUse	Study 1	MPS, Chip2 HUMMIC	HC + FCS	13	8	4	Glucose (mM)	10.5238
TissUse	Study 1	MPS, Chip2 HUMMIC	HC + FCS	13	8	5	Glucose (mM)	10.8214
TissUse	Study 1	MPS, Chip2 HUMMIC	HC + FCS	13	8	6	Glucose (mM)	10.5536
TissUse	Study 1	MPS, Chip2 HUMMIC	HC + FCS	13	24	3	Glucose (mM)	10.6735
TissUse	Study 1	MPS, Chip2 HUMMIC	HC + FCS	13	24	4	Glucose (mM)	10.717
TissUse	Study 1	MPS, Chip2 HUMMIC	HC + FCS	13	24	5	Glucose (mM)	10.6548
TissUse	Study 1	MPS, Chip2 HUMMIC	HC + FCS	13	24	6	Glucose (mM)	10.0826
TissUse	Study 1	MPS, Chip2 HUMMIC	HC + FCS	13	48	3	Glucose (mM)	9.74501
TissUse	Study 1	MPS, Chip2 HUMMIC	HC + FCS	13	48	4	Glucose (mM)	10.0053
TissUse	Study 1	MPS, Chip2 HUMMIC	HC + FCS	13	48	5	Glucose (mM)	9.28812
TissUse	Study 1	MPS, Chip2 HUMMIC	HC + FCS	13	48	6	Glucose (mM)	9.55994
TissUse	Study 1	MPS, Chip2 HUMMIC	HC + FCS	1	0	1	Insulin (nM)	0.16515
TissUse	Study 1	MPS, Chip2 HUMMIC	HC + FCS	1	0	2	Insulin (nM)	0.10881
TissUse	Study 1	MPS, Chip2 HUMMIC	HC + FCS	1	0	3	Insulin (nM)	0.365886
TissUse	Study 1	MPS, Chip2 HUMMIC	HC + FCS	1	0	4	Insulin (nM)	0.380502
TissUse	Study 1	MPS, Chip2 HUMMIC	HC + FCS	1	0	5	Insulin (nM)	0.316944
TissUse	Study 1	MPS, Chip2 HUMMIC	HC + FCS	1	0	6	Insulin (nM)	0.268758
TissUse	Study 1	MPS, Chip2 HUMMIC	HC + FCS	1	8	1	Insulin (nM)	3.70645
TissUse	Study 1	MPS, Chip2 HUMMIC	HC + FCS	1	8	2	Insulin (nM)	4.39978
TissUse	Study 1	MPS, Chip2 HUMMIC	HC + FCS	1	8	3	Insulin (nM)	3.92198
TissUse	Study 1	MPS, Chip2 HUMMIC	HC + FCS	1	8	4	Insulin (nM)	3.65483
TissUse	Study 1	MPS, Chip2 HUMMIC	HC + FCS	1	8	5	Insulin (nM)	4.53917
TissUse	Study 1	MPS, Chip2 HUMMIC	HC + FCS	1	8	6	Insulin (nM)	3.66242
TissUse	Study 1	MPS, Chip2 HUMMIC	HC + FCS	1	24	1	Insulin (nM)	6.363
TissUse	Study 1	MPS, Chip2 HUMMIC	HC + FCS	1	24	2	Insulin (nM)	8.20812
TissUse	Study 1	MPS, Chip2 HUMMIC	HC + FCS	1	24	3	Insulin (nM)	9.47004
TissUse	Study 1	MPS, Chip2 HUMMIC	HC + FCS	1	24	4	Insulin (nM)	7.50588
TissUse	Study 1	MPS, Chip2 HUMMIC	HC + FCS	1	24	5	Insulin (nM)	7.0122
TissUse	Study 1	MPS, Chip2 HUMMIC	HC + FCS	1	24	6	Insulin (nM)	7.92672
TissUse	Study 1	MPS, Chip2 HUMMIC	HC + FCS	1	48	1	Insulin (nM)	9.59328
TissUse	Study 1	MPS, Chip2 HUMMIC	HC + FCS	1	48	2	Insulin (nM)	9.10368
TissUse	Study 1	MPS, Chip2 HUMMIC	HC + FCS	1	48	3	Insulin (nM)	9.11064
TissUse	Study 1	MPS, Chip2 HUMMIC	HC + FCS	1	48	4	Insulin (nM)	9.135
TissUse	Study 1	MPS, Chip2 HUMMIC	HC + FCS	1	48	5	Insulin (nM)	10.4194
TissUse	Study 1	MPS, Chip2 HUMMIC	HC + FCS	1	48	6	Insulin (nM)	8.84496
TissUse	Study 1	MPS, Chip2 HUMMIC	HC + FCS	13	0	3	Insulin (nM)	0.033786
TissUse	Study 1	MPS, Chip2 HUMMIC	HC + FCS	13	0	4	Insulin (nM)
TissUse	Study 1	MPS, Chip2 HUMMIC	HC + FCS	13	0	5	Insulin (nM)
TissUse	Study 1	MPS, Chip2 HUMMIC	HC + FCS	13	0	6	Insulin (nM)	0.071478
TissUse	Study 1	MPS, Chip2 HUMMIC	HC + FCS	13	8	3	Insulin (nM)	0.69342
TissUse	Study 1	MPS, Chip2 HUMMIC	HC + FCS	13	8	4	Insulin (nM)	0.70632
TissUse	Study 1	MPS, Chip2 HUMMIC	HC + FCS	13	8	5	Insulin (nM)	0.52926
TissUse	Study 1	MPS, Chip2 HUMMIC	HC + FCS	13	8	6	Insulin (nM)	0.69078
TissUse	Study 1	MPS, Chip2 HUMMIC	HC + FCS	13	24	3	Insulin (nM)	1.52622
TissUse	Study 1	MPS, Chip2 HUMMIC	HC + FCS	13	24	4	Insulin (nM)	1.1721
TissUse	Study 1	MPS, Chip2 HUMMIC	HC + FCS	13	24	5	Insulin (nM)	1.58028
TissUse	Study 1	MPS, Chip2 HUMMIC	HC + FCS	13	24	6	Insulin (nM)	2.21946
TissUse	Study 1	MPS, Chip2 HUMMIC	HC + FCS	13	48	3	Insulin (nM)	1.96344
TissUse	Study 1	MPS, Chip2 HUMMIC	HC + FCS	13	48	4	Insulin (nM)	1.5345
TissUse	Study 1	MPS, Chip2 HUMMIC	HC + FCS	13	48	5	Insulin (nM)	1.79274
TissUse	Study 1	MPS, Chip2 HUMMIC	HC + FCS	13	48	6	Insulin (nM)	2.1543
TissUse	Study 1	MPS, Chip2 HUMMIC	LC + FCS	1	0	1	Glucose (mM)	10.8168
TissUse	Study 1	MPS, Chip2 HUMMIC	LC + FCS	1	0	2	Glucose (mM)	10.9756
TissUse	Study 1	MPS, Chip2 HUMMIC	LC + FCS	1	0	3	Glucose (mM)	10.6213
TissUse	Study 1	MPS, Chip2 HUMMIC	LC + FCS	1	0	4	Glucose (mM)	10.4198
TissUse	Study 1	MPS, Chip2 HUMMIC	LC + FCS	1	0	5	Glucose (mM)	10.5358
TissUse	Study 1	MPS, Chip2 HUMMIC	LC + FCS	1	0	6	Glucose (mM)	11.055
TissUse	Study 1	MPS, Chip2 HUMMIC	LC + FCS	1	8	1	Glucose (mM)	10.5175
TissUse	Study 1	MPS, Chip2 HUMMIC	LC + FCS	1	8	2	Glucose (mM)	10.9206
TissUse	Study 1	MPS, Chip2 HUMMIC	LC + FCS	1	8	3	Glucose (mM)	10.6335
TissUse	Study 1	MPS, Chip2 HUMMIC	LC + FCS	1	8	4	Glucose (mM)	10.8168
TissUse	Study 1	MPS, Chip2 HUMMIC	LC + FCS	1	8	5	Glucose (mM)	10.3648
TissUse	Study 1	MPS, Chip2 HUMMIC	LC + FCS	1	8	6	Glucose (mM)	10.7862
TissUse	Study 1	MPS, Chip2 HUMMIC	LC + FCS	1	24	1	Glucose (mM)	9.57079
TissUse	Study 1	MPS, Chip2 HUMMIC	LC + FCS	1	24	2	Glucose (mM)	9.23895
TissUse	Study 1	MPS, Chip2 HUMMIC	LC + FCS	1	24	3	Glucose (mM)	9.4951
TissUse	Study 1	MPS, Chip2 HUMMIC	LC + FCS	1	24	4	Glucose (mM)	9.33792
TissUse	Study 1	MPS, Chip2 HUMMIC	LC + FCS	1	24	5	Glucose (mM)	9.48928
TissUse	Study 1	MPS, Chip2 HUMMIC	LC + FCS	1	24	6	Glucose (mM)	9.57079
TissUse	Study 1	MPS, Chip2 HUMMIC	LC + FCS	1	48	1	Glucose (mM)	8.80815
TissUse	Study 1	MPS, Chip2 HUMMIC	LC + FCS	1	48	2	Glucose (mM)	8.34242
TissUse	Study 1	MPS, Chip2 HUMMIC	LC + FCS	1	48	3	Glucose (mM)	8.89547
TissUse	Study 1	MPS, Chip2 HUMMIC	LC + FCS	1	48	4	Glucose (mM)	8.41228
TissUse	Study 1	MPS, Chip2 HUMMIC	LC + FCS	1	48	5	Glucose (mM)	8.42974
TissUse	Study 1	MPS, Chip2 HUMMIC	LC + FCS	1	48	6	Glucose (mM)	8.66261
TissUse	Study 1	MPS, Chip2 HUMMIC	LC + FCS	13	0	3	Glucose (mM)	10.4627
TissUse	Study 1	MPS, Chip2 HUMMIC	LC + FCS	13	0	4	Glucose (mM)	10.3824
TissUse	Study 1	MPS, Chip2 HUMMIC	LC + FCS	13	0	5	Glucose (mM)	10.5985
TissUse	Study 1	MPS, Chip2 HUMMIC	LC + FCS	13	0	6	Glucose (mM)	10.9012
TissUse	Study 1	MPS, Chip2 HUMMIC	LC + FCS	13	8	3	Glucose (mM)	10.6788
TissUse	Study 1	MPS, Chip2 HUMMIC	LC + FCS	13	8	4	Glucose (mM)	10.5924
TissUse	Study 1	MPS, Chip2 HUMMIC	LC + FCS	13	8	5	Glucose (mM)	10.7529
TissUse	Study 1	MPS, Chip2 HUMMIC	LC + FCS	13	8	6	Glucose (mM)	10.8332
TissUse	Study 1	MPS, Chip2 HUMMIC	LC + FCS	13	24	3	Glucose (mM)	9.09107
TissUse	Study 1	MPS, Chip2 HUMMIC	LC + FCS	13	24	4	Glucose (mM)	9.78408
TissUse	Study 1	MPS, Chip2 HUMMIC	LC + FCS	13	24	5	Glucose (mM)	9.94788
TissUse	Study 1	MPS, Chip2 HUMMIC	LC + FCS	13	24	6	Glucose (mM)	10.3637
TissUse	Study 1	MPS, Chip2 HUMMIC	LC + FCS	13	48	3	Glucose (mM)	7.95385
TissUse	Study 1	MPS, Chip2 HUMMIC	LC + FCS	13	48	4	Glucose (mM)	8.06667
TissUse	Study 1	MPS, Chip2 HUMMIC	LC + FCS	13	48	5	Glucose (mM)	8.24154
TissUse	Study 1	MPS, Chip2 HUMMIC	LC + FCS	13	48	6	Glucose (mM)	8.55744
TissUse	Study 1	MPS, Chip2 HUMMIC	LC + FCS	1	0	1	Insulin (nM)	0.388728
TissUse	Study 1	MPS, Chip2 HUMMIC	LC + FCS	1	0	2	Insulin (nM)	0.296514
TissUse	Study 1	MPS, Chip2 HUMMIC	LC + FCS	1	0	3	Insulin (nM)	0.709776
TissUse	Study 1	MPS, Chip2 HUMMIC	LC + FCS	1	0	4	Insulin (nM)	0.759924
TissUse	Study 1	MPS, Chip2 HUMMIC	LC + FCS	1	0	5	Insulin (nM)	0.26721
TissUse	Study 1	MPS, Chip2 HUMMIC	LC + FCS	1	0	6	Insulin (nM)	0.254286
TissUse	Study 1	MPS, Chip2 HUMMIC	LC + FCS	1	8	1	Insulin (nM)	6.41124
TissUse	Study 1	MPS, Chip2 HUMMIC	LC + FCS	1	8	2	Insulin (nM)	7.1703
TissUse	Study 1	MPS, Chip2 HUMMIC	LC + FCS	1	8	3	Insulin (nM)	6.6681
TissUse	Study 1	MPS, Chip2 HUMMIC	LC + FCS	1	8	4	Insulin (nM)	6.57587
TissUse	Study 1	MPS, Chip2 HUMMIC	LC + FCS	1	8	5	Insulin (nM)	7.02007
TissUse	Study 1	MPS, Chip2 HUMMIC	LC + FCS	1	8	6	Insulin (nM)	7.57217
TissUse	Study 1	MPS, Chip2 HUMMIC	LC + FCS	1	24	1	Insulin (nM)	11.6771
TissUse	Study 1	MPS, Chip2 HUMMIC	LC + FCS	1	24	2	Insulin (nM)	10.6826
TissUse	Study 1	MPS, Chip2 HUMMIC	LC + FCS	1	24	3	Insulin (nM)	12.9452
TissUse	Study 1	MPS, Chip2 HUMMIC	LC + FCS	1	24	4	Insulin (nM)	12.9127
TissUse	Study 1	MPS, Chip2 HUMMIC	LC + FCS	1	24	5	Insulin (nM)	15.1709
TissUse	Study 1	MPS, Chip2 HUMMIC	LC + FCS	1	24	6	Insulin (nM)	14.8352
TissUse	Study 1	MPS, Chip2 HUMMIC	LC + FCS	1	48	1	Insulin (nM)	16.8914
TissUse	Study 1	MPS, Chip2 HUMMIC	LC + FCS	1	48	2	Insulin (nM)	15.6334
TissUse	Study 1	MPS, Chip2 HUMMIC	LC + FCS	1	48	3	Insulin (nM)	17.158
TissUse	Study 1	MPS, Chip2 HUMMIC	LC + FCS	1	48	4	Insulin (nM)	15.9799
TissUse	Study 1	MPS, Chip2 HUMMIC	LC + FCS	1	48	5	Insulin (nM)	16.8455
TissUse	Study 1	MPS, Chip2 HUMMIC	LC + FCS	1	48	6	Insulin (nM)	19.2246
TissUse	Study 1	MPS, Chip2 HUMMIC	LC + FCS	13	0	3	Insulin (nM)	0.329094
TissUse	Study 1	MPS, Chip2 HUMMIC	LC + FCS	13	0	4	Insulin (nM)	0.42129
TissUse	Study 1	MPS, Chip2 HUMMIC	LC + FCS	13	0	5	Insulin (nM)	0.344682
TissUse	Study 1	MPS, Chip2 HUMMIC	LC + FCS	13	0	6	Insulin (nM)	0.533538
TissUse	Study 1	MPS, Chip2 HUMMIC	LC + FCS	13	8	3	Insulin (nM)	4.7358
TissUse	Study 1	MPS, Chip2 HUMMIC	LC + FCS	13	8	4	Insulin (nM)	4.33404
TissUse	Study 1	MPS, Chip2 HUMMIC	LC + FCS	13	8	5	Insulin (nM)	4.0509
TissUse	Study 1	MPS, Chip2 HUMMIC	LC + FCS	13	8	6	Insulin (nM)	4.3059
TissUse	Study 1	MPS, Chip2 HUMMIC	LC + FCS	13	24	3	Insulin (nM)	11.4065
TissUse	Study 1	MPS, Chip2 HUMMIC	LC + FCS	13	24	4	Insulin (nM)	10.4958
TissUse	Study 1	MPS, Chip2 HUMMIC	LC + FCS	13	24	5	Insulin (nM)	10.7431
TissUse	Study 1	MPS, Chip2 HUMMIC	LC + FCS	13	24	6	Insulin (nM)	13.4881
TissUse	Study 1	MPS, Chip2 HUMMIC	LC + FCS	13	48	3	Insulin (nM)	14.0603
TissUse	Study 1	MPS, Chip2 HUMMIC	LC + FCS	13	48	4	Insulin (nM)	14.2568
TissUse	Study 1	MPS, Chip2 HUMMIC	LC + FCS	13	48	5	Insulin (nM)	15.3124
TissUse	Study 1	MPS, Chip2 HUMMIC	LC + FCS	13	48	6	Insulin (nM)	15.0452
Lab	Study	System	Condition	Day	Hour	Rep	Readout (unit)	Value
TissUse or AstraZeneca or InSphero	Study ID	e.g. MPS or static cell assay	Media condition; LC is low hydrocortisone; HC is high hydrocortisone condition; FCS is fetal calf serum,	e.g. 0	after latest medium echaLGe	replicate number within a study and condition.	readout and unit in parentheses	The value
Rigal, S., Casas, B., Kanebratt, K.P. et al. Normoglycemia and physiological cortisone level maintain glucose homeostasis in a pancreas-liver microphysiological system. Commun Biol 7, 877 (2024). https://doi.org/10.1038/s42003-024-06514-w
Fig 4
https://www.nature.com/articles/s42003-024-06514-w

### Sheet: Table S4
Lab	Study	System	Condition	Day	Hour	Rep	Readout (unit)	Value		time	GlucoseHCHG	GlucoseHCHGstdev	GlucoseHCHG_N	GlucoseLCHG	GlucoseLCHGstdev	GlucoseLCHG_N	InsulinHCHG	InsulinHCHGstdev	InsulinHCHG_N	InsulinLCHG	InsulinLCHGstdev	InsulinLCHG_N
TissUse	Study 2	MPS, Chip2 HUMMIC	HC + FCS	1	8	1	Glucose (mM)	10.27		32	10.3575	0.0797392	4	10.515	0.354072	4	7.77075	1.40803	4	9.988	1.78766	4
TissUse	Study 2	MPS, Chip2 HUMMIC	HC + FCS	1	8	2	Glucose (mM)	10.46		48	8.6075	0.370079	4	8.7975	0.122848	4	31.9929	4.94172	4	53.8517	4.29588	4
TissUse	Study 2	MPS, Chip2 HUMMIC	HC + FCS	1	8	3	Glucose (mM)	10.33		71.9	7.8475	0.538911	4	8.3775	0.138894	4	41.1992	6.15794	4	72.665	9.64628	4
TissUse	Study 2	MPS, Chip2 HUMMIC	HC + FCS	1	8	4	Glucose (mM)	10.37		320	10.8978	0.220808	4	11.2027	0.372512	4	5.6682	1.30143	4	14.9923	0.78683	4
TissUse	Study 2	MPS, Chip2 HUMMIC	HC + FCS	1	24	1	Glucose (mM)	9.01		336	9.88025	0.151731	4	9.90475	0.220989	4	13.9166	3.10925	4	40.2308	4.55689	4
TissUse	Study 2	MPS, Chip2 HUMMIC	HC + FCS	1	24	2	Glucose (mM)	8.74		359.9	9.1475	0.469782	4	9.08775	0.311727	4	19.7904	2.26195	4	52.8239	18.0381	4
TissUse	Study 2	MPS, Chip2 HUMMIC	HC + FCS	1	24	3	Glucose (mM)	8.13
TissUse	Study 2	MPS, Chip2 HUMMIC	HC + FCS	1	24	4	Glucose (mM)	8.55
TissUse	Study 2	MPS, Chip2 HUMMIC	HC + FCS	1	48	1	Glucose (mM)	8.49
TissUse	Study 2	MPS, Chip2 HUMMIC	HC + FCS	1	48	2	Glucose (mM)	7.99
TissUse	Study 2	MPS, Chip2 HUMMIC	HC + FCS	1	48	3	Glucose (mM)	7.2
TissUse	Study 2	MPS, Chip2 HUMMIC	HC + FCS	1	48	4	Glucose (mM)	7.71
TissUse	Study 2	MPS, Chip2 HUMMIC	HC + FCS	13	8	1	Glucose (mM)	10.64
TissUse	Study 2	MPS, Chip2 HUMMIC	HC + FCS	13	8	2	Glucose (mM)	10.808
TissUse	Study 2	MPS, Chip2 HUMMIC	HC + FCS	13	8	3	Glucose (mM)	10.996
TissUse	Study 2	MPS, Chip2 HUMMIC	HC + FCS	13	8	4	Glucose (mM)	11.147
TissUse	Study 2	MPS, Chip2 HUMMIC	HC + FCS	13	24	1	Glucose (mM)	9.693
TissUse	Study 2	MPS, Chip2 HUMMIC	HC + FCS	13	24	2	Glucose (mM)	9.956
TissUse	Study 2	MPS, Chip2 HUMMIC	HC + FCS	13	24	3	Glucose (mM)	9.831
TissUse	Study 2	MPS, Chip2 HUMMIC	HC + FCS	13	24	4	Glucose (mM)	10.041
TissUse	Study 2	MPS, Chip2 HUMMIC	HC + FCS	13	48	1	Glucose (mM)	8.508
TissUse	Study 2	MPS, Chip2 HUMMIC	HC + FCS	13	48	2	Glucose (mM)	9.114
TissUse	Study 2	MPS, Chip2 HUMMIC	HC + FCS	13	48	3	Glucose (mM)	9.371
TissUse	Study 2	MPS, Chip2 HUMMIC	HC + FCS	13	48	4	Glucose (mM)	9.597
TissUse	Study 2	MPS, Chip2 HUMMIC	HC + FCS	1	8	1	Insulin (nM)	9.519
TissUse	Study 2	MPS, Chip2 HUMMIC	HC + FCS	1	8	2	Insulin (nM)	6.547
TissUse	Study 2	MPS, Chip2 HUMMIC	HC + FCS	1	8	3	Insulin (nM)	8.301
TissUse	Study 2	MPS, Chip2 HUMMIC	HC + FCS	1	8	4	Insulin (nM)	6.716
TissUse	Study 2	MPS, Chip2 HUMMIC	HC + FCS	1	24	1	Insulin (nM)	37.1574
TissUse	Study 2	MPS, Chip2 HUMMIC	HC + FCS	1	24	2	Insulin (nM)	25.9369
TissUse	Study 2	MPS, Chip2 HUMMIC	HC + FCS	1	24	3	Insulin (nM)	34.6202
TissUse	Study 2	MPS, Chip2 HUMMIC	HC + FCS	1	24	4	Insulin (nM)	30.2571
TissUse	Study 2	MPS, Chip2 HUMMIC	HC + FCS	1	48	1	Insulin (nM)	49.3742
TissUse	Study 2	MPS, Chip2 HUMMIC	HC + FCS	1	48	2	Insulin (nM)	34.7045
TissUse	Study 2	MPS, Chip2 HUMMIC	HC + FCS	1	48	3	Insulin (nM)	39.0675
TissUse	Study 2	MPS, Chip2 HUMMIC	HC + FCS	1	48	4	Insulin (nM)	41.6507
TissUse	Study 2	MPS, Chip2 HUMMIC	HC + FCS	13	8	1	Insulin (nM)	5.6661
TissUse	Study 2	MPS, Chip2 HUMMIC	HC + FCS	13	8	2	Insulin (nM)	4.1634
TissUse	Study 2	MPS, Chip2 HUMMIC	HC + FCS	13	8	3	Insulin (nM)	7.33854
TissUse	Study 2	MPS, Chip2 HUMMIC	HC + FCS	13	8	4	Insulin (nM)	5.50476
TissUse	Study 2	MPS, Chip2 HUMMIC	HC + FCS	13	24	1	Insulin (nM)	11.2857
TissUse	Study 2	MPS, Chip2 HUMMIC	HC + FCS	13	24	2	Insulin (nM)	11.8416
TissUse	Study 2	MPS, Chip2 HUMMIC	HC + FCS	13	24	3	Insulin (nM)	18.1002
TissUse	Study 2	MPS, Chip2 HUMMIC	HC + FCS	13	24	4	Insulin (nM)	14.4387
TissUse	Study 2	MPS, Chip2 HUMMIC	HC + FCS	13	48	1	Insulin (nM)	16.7058
TissUse	Study 2	MPS, Chip2 HUMMIC	HC + FCS	13	48	2	Insulin (nM)	19.4862
TissUse	Study 2	MPS, Chip2 HUMMIC	HC + FCS	13	48	3	Insulin (nM)	21.4848
TissUse	Study 2	MPS, Chip2 HUMMIC	HC + FCS	13	48	4	Insulin (nM)	21.4848
TissUse	Study 2	MPS, Chip2 HUMMIC	LC + FCS	1	8	1	Glucose (mM)	10.25
TissUse	Study 2	MPS, Chip2 HUMMIC	LC + FCS	1	8	2	Glucose (mM)	10.8
TissUse	Study 2	MPS, Chip2 HUMMIC	LC + FCS	1	8	3	Glucose (mM)	10.17
TissUse	Study 2	MPS, Chip2 HUMMIC	LC + FCS	1	8	4	Glucose (mM)	10.84
TissUse	Study 2	MPS, Chip2 HUMMIC	LC + FCS	1	24	1	Glucose (mM)	8.66
TissUse	Study 2	MPS, Chip2 HUMMIC	LC + FCS	1	24	2	Glucose (mM)	8.88
TissUse	Study 2	MPS, Chip2 HUMMIC	LC + FCS	1	24	3	Glucose (mM)	8.92
TissUse	Study 2	MPS, Chip2 HUMMIC	LC + FCS	1	24	4	Glucose (mM)	8.73
TissUse	Study 2	MPS, Chip2 HUMMIC	LC + FCS	1	48	1	Glucose (mM)	8.25
TissUse	Study 2	MPS, Chip2 HUMMIC	LC + FCS	1	48	2	Glucose (mM)	8.57
TissUse	Study 2	MPS, Chip2 HUMMIC	LC + FCS	1	48	3	Glucose (mM)	8.31
TissUse	Study 2	MPS, Chip2 HUMMIC	LC + FCS	1	48	4	Glucose (mM)	8.38
TissUse	Study 2	MPS, Chip2 HUMMIC	LC + FCS	13	8	1	Glucose (mM)	10.764
TissUse	Study 2	MPS, Chip2 HUMMIC	LC + FCS	13	8	2	Glucose (mM)	11.068
TissUse	Study 2	MPS, Chip2 HUMMIC	LC + FCS	13	8	3	Glucose (mM)	11.346
TissUse	Study 2	MPS, Chip2 HUMMIC	LC + FCS	13	8	4	Glucose (mM)	11.633
TissUse	Study 2	MPS, Chip2 HUMMIC	LC + FCS	13	24	1	Glucose (mM)	9.718
TissUse	Study 2	MPS, Chip2 HUMMIC	LC + FCS	13	24	2	Glucose (mM)	9.709
TissUse	Study 2	MPS, Chip2 HUMMIC	LC + FCS	13	24	3	Glucose (mM)	10.087
TissUse	Study 2	MPS, Chip2 HUMMIC	LC + FCS	13	24	4	Glucose (mM)	10.105
TissUse	Study 2	MPS, Chip2 HUMMIC	LC + FCS	13	48	1	Glucose (mM)	8.744
TissUse	Study 2	MPS, Chip2 HUMMIC	LC + FCS	13	48	2	Glucose (mM)	8.923
TissUse	Study 2	MPS, Chip2 HUMMIC	LC + FCS	13	48	3	Glucose (mM)	9.25
TissUse	Study 2	MPS, Chip2 HUMMIC	LC + FCS	13	48	4	Glucose (mM)	9.434
TissUse	Study 2	MPS, Chip2 HUMMIC	LC + FCS	1	8	1	Insulin (nM)	7.949
TissUse	Study 2	MPS, Chip2 HUMMIC	LC + FCS	1	8	2	Insulin (nM)	9.042
TissUse	Study 2	MPS, Chip2 HUMMIC	LC + FCS	1	8	3	Insulin (nM)	11.281
TissUse	Study 2	MPS, Chip2 HUMMIC	LC + FCS	1	8	4	Insulin (nM)	11.68
TissUse	Study 2	MPS, Chip2 HUMMIC	LC + FCS	1	24	1	Insulin (nM)	49.6387
TissUse	Study 2	MPS, Chip2 HUMMIC	LC + FCS	1	24	2	Insulin (nM)	58.2767
TissUse	Study 2	MPS, Chip2 HUMMIC	LC + FCS	1	24	3	Insulin (nM)	56.7467
TissUse	Study 2	MPS, Chip2 HUMMIC	LC + FCS	1	24	4	Insulin (nM)	50.7448
TissUse	Study 2	MPS, Chip2 HUMMIC	LC + FCS	1	48	1	Insulin (nM)	58.2943
TissUse	Study 2	MPS, Chip2 HUMMIC	LC + FCS	1	48	2	Insulin (nM)	79.0465
TissUse	Study 2	MPS, Chip2 HUMMIC	LC + FCS	1	48	3	Insulin (nM)	76.6534
TissUse	Study 2	MPS, Chip2 HUMMIC	LC + FCS	1	48	4	Insulin (nM)	76.6656
TissUse	Study 2	MPS, Chip2 HUMMIC	LC + FCS	13	8	1	Insulin (nM)	16.1183
TissUse	Study 2	MPS, Chip2 HUMMIC	LC + FCS	13	8	2	Insulin (nM)	14.5144
TissUse	Study 2	MPS, Chip2 HUMMIC	LC + FCS	13	8	3	Insulin (nM)	14.3935
TissUse	Study 2	MPS, Chip2 HUMMIC	LC + FCS	13	8	4	Insulin (nM)	14.943
TissUse	Study 2	MPS, Chip2 HUMMIC	LC + FCS	13	24	1	Insulin (nM)	38.5716
TissUse	Study 2	MPS, Chip2 HUMMIC	LC + FCS	13	24	2	Insulin (nM)	44.1492
TissUse	Study 2	MPS, Chip2 HUMMIC	LC + FCS	13	24	3	Insulin (nM)	43.6638
TissUse	Study 2	MPS, Chip2 HUMMIC	LC + FCS	13	24	4	Insulin (nM)	34.5384
TissUse	Study 2	MPS, Chip2 HUMMIC	LC + FCS	13	48	1	Insulin (nM)	58.3194
TissUse	Study 2	MPS, Chip2 HUMMIC	LC + FCS	13	48	2	Insulin (nM)	68.1663
TissUse	Study 2	MPS, Chip2 HUMMIC	LC + FCS	13	48	3	Insulin (nM)	58.1121
TissUse	Study 2	MPS, Chip2 HUMMIC	LC + FCS	13	48	4	Insulin (nM)	26.6979
Lab	Study	System	Condition	Day	Hour	Rep	Readout (unit)	Value
TissUse or AstraZeneca or InSphero	Study ID	e.g. MPS or static cell assay	Media condition; LC is low hydrocortisone; HC is high hydrocortisone condition; FCS is fetal calf serum,	e.g. 0	after latest medium echaLGe	replicate number within a study and condition.	readout and unit in parentheses	The value
Rigal, S., Casas, B., Kanebratt, K.P. et al. Normoglycemia and physiological cortisone level maintain glucose homeostasis in a pancreas-liver microphysiological system. Commun Biol 7, 877 (2024). https://doi.org/10.1038/s42003-024-06514-w
Fig 4
https://www.nature.com/articles/s42003-024-06514-w
																										Rigal, S., Casas, B., Kanebratt, K.P. et al. Normoglycemia and physiological cortisone level maintain glucose homeostasis in a pancreas-liver microphysiological system. Commun Biol 7, 877 (2024). https://doi.org/10.1038/s42003-024-06514-w
																										Fig 4
																										https://www.ture.com/articles/s42003-024-06514-w#Sec2

### Sheet: Table S5
Lab	Study	System	Condition	Day	Hour	Rep 1	Rep 2	Rep 3	Rep 4	Readout (unit)		timeLactate	timeGlucoseInsulin	GlucoseB27	GlucoseB27stdev	GlucoseB27_N	InsulinB27	InsulinB27stdev	InsulinB27_N	LactateB27	LactateB27stdev	LactateB27_N	GlucoseFCS	GlucoseFCSstdev	GlucoseFCS_N	InsulinFCS	InsulinFCSstdev	InsulinFCS_N	LactateFCS	LactateFCSstdev	LactateFCS_N
TissUse	Study 3	MPS, Chip2 HUMMIC	B27 + HC	1	0	9.65	9.45	9.34		Glucose (mM)		23.9	32	9.75	0.3005	3	8.473	0.206463	3	3.24364	0.0287697	3	10.4085	0.422486	4	9.51878	2.32413	4	5.45956	0.0900634	4
TissUse	Study 3	MPS, Chip2 HUMMIC	B27 + HC	1	8	9.86	9.98	9.41		Glucose (mM)		71.9	48	8.55	0.158745	3	43.9537	3.85036	3	5.85976	0.103312	3	8.71858	0.384078	4	52.8423	4.13564	4	13.7381	5.73471	4
TissUse	Study 3	MPS, Chip2 HUMMIC	B27 + HC	1	24	8.61	8.67	8.37		Glucose (mM)		119.9	71.9	7.43	0.156205	3	45.6492	7.52065	3	2.94483	0.0460492	3	8.29609	0.34567	4	51.1614	5.42621	4	6.98205	0.227762	4
TissUse	Study 3	MPS, Chip2 HUMMIC	B27 + HC	1	48	7.51	7.53	7.25		Glucose (mM)		167.9	320	10.7475	0.304763	2	15.7325	0.768045	2	1.60367	0.0162472	2	11.0615	0.537709	4	12.9154	2.32691	4	5.50714	0.152323	4
TissUse	Study 3	MPS, Chip2 HUMMIC	B27 + HC	13	8	10.532	10.963			Glucose (mM)		215.9	336	10.346	0.106066	2	50.0032	5.10793	2	1.25405	0.0130684	2	9.8324	0.307263	4	38.1807	4.90942	4	5.51903	0.17373	4
TissUse	Study 3	MPS, Chip2 HUMMIC	B27 + HC	13	24	10.421	10.271			Glucose (mM)		263.9	360	10.0955	0.130815	2	66.3603	5.53368	2	1.16814	0.0249202	2	8.98743	0.460894	4	50.4959	18.3457	4	5.86397	0.195687	4
TissUse	Study 3	MPS, Chip2 HUMMIC	B27 + HC	13	48	10.188	10.003			Glucose (mM)		311.9	383.9				93.0399	5.91127	2	0.907591	0.0007064	2				63.5822	12.1485	4	5.3644	0.24684	4
TissUse	Study 3	MPS, Chip2 HUMMIC	B27 + HC	13	72	10.401	10.657			Glucose (mM)		383.9								1.37401	0.0160902	2							7.01773	0.533353	4
TissUse	Study 3	MPS, Chip2 HUMMIC	B27 + HC	1	0					Insulin (nM)													Replicate data not available, data was sampled from figure
TissUse	Study 3	MPS, Chip2 HUMMIC	B27 + HC	1	8	8.366	8.342	8.711		Insulin (nM)
TissUse	Study 3	MPS, Chip2 HUMMIC	B27 + HC	1	24	41.928	48.394	41.539		Insulin (nM)
TissUse	Study 3	MPS, Chip2 HUMMIC	B27 + HC	1	48	39.2883	53.9496	43.7096		Insulin (nM)
TissUse	Study 3	MPS, Chip2 HUMMIC	B27 + HC	13	8	15.1894	16.2756			Insulin (nM)
TissUse	Study 3	MPS, Chip2 HUMMIC	B27 + HC	13	24	46.3914	53.6151			Insulin (nM)
TissUse	Study 3	MPS, Chip2 HUMMIC	B27 + HC	13	48	70.2732	62.4474			Insulin (nM)
TissUse	Study 3	MPS, Chip2 HUMMIC	B27 + HC	13	72	97.2198	88.86			Insulin (nM)
TissUse	Study 3	MPS, Chip2 HUMMIC	B27 + HC	1	0	3.26329	3.25702	3.21062		Lactate (mM)
TissUse	Study 3	MPS, Chip2 HUMMIC	B27 + HC	3	0	5.82528	5.97591	5.77811		Lactate (mM)
TissUse	Study 3	MPS, Chip2 HUMMIC	B27 + HC	5	0	2.89222	2.96448	2.9778		Lactate (mM)
TissUse	Study 3	MPS, Chip2 HUMMIC	B27 + HC	7	0	1.61516	1.59218			Lactate (mM)
TissUse	Study 3	MPS, Chip2 HUMMIC	B27 + HC	9	0	1.26329	1.24481			Lactate (mM)
TissUse	Study 3	MPS, Chip2 HUMMIC	B27 + HC	11	0	1.18576	1.15051			Lactate (mM)
TissUse	Study 3	MPS, Chip2 HUMMIC	B27 + HC	13	0	0.908091	0.907092			Lactate (mM)
TissUse	Study 3	MPS, Chip2 HUMMIC	B27 + HC	16	0	1.36264	1.38539			Lactate (mM)
TissUse	Study 3	MPS, Chip2 HUMMIC	FCS + HC	1	0	5.32872	5.51903	5.47145	5.51903	Lactate (mM)
TissUse	Study 3	MPS, Chip2 HUMMIC	FCS + HC	3	0	8.56401	18.4126	18.9836	8.99221	Lactate (mM)
TissUse	Study 3	MPS, Chip2 HUMMIC	FCS + HC	5	0	6.70848	7.23183	6.89879	7.0891	Lactate (mM)
TissUse	Study 3	MPS, Chip2 HUMMIC	FCS + HC	7	0	5.28114	5.56661	5.56661	5.61419	Lactate (mM)
TissUse	Study 3	MPS, Chip2 HUMMIC	FCS + HC	9	0	5.32872	5.61419	5.42388	5.70934	Lactate (mM)
TissUse	Study 3	MPS, Chip2 HUMMIC	FCS + HC	11	0	5.61419	6.04239	5.8045	5.99481	Lactate (mM)
TissUse	Study 3	MPS, Chip2 HUMMIC	FCS + HC	13	0	5.13841	5.66176	5.18599	5.47145	Lactate (mM)
TissUse	Study 3	MPS, Chip2 HUMMIC	FCS + HC	16	0	6.47059	7.23183	7.66003	6.70848	Lactate (mM)
Lab	Study	System	Condition	Day	Hour	Replicate value				Readout (unit)
TissUse or AstraZeneca or InSphero	Study ID	e.g. MPS or static cell assay	Media condition; HC is high hydrocortisone condition; FCS is fetal calf serum, B27 is B27 supplement	e.g. 0	after latest medium echaLGe	Replicate-specific value				readout and unit in parentheses
HepaRG	HPR116NS080003
Stellate Cell	PFP
Human islet microtissue	hIsMT 128
																									lab	study	heparg_lot	islet_donor	condition	day	hour	control_unit	chip	circuit	rep	readout [unit]	value	below_dl
																									TissUse or AstraZeneca	e.g. Study 1	e.g. Lot 2	e.g. Donor 3	LC or HC = low or high hydrocortisone; LG or HG = low or high glucose	e.g. 0	e.g. 0, 8, … hours after medium echaLGe with medium containiLG 11 mM glucose	unique me or number for each unique control unit	unique number for each unique chip	unique number for each unique circuit	replicate number WITHIN a study and condition.	me of readout and unit in parentheses	The value. for missiLG values	"<DL" if the value is missiLG because it is below detection limit.

### Sheet: Table S6
Lab	Study	System	Condition	Exenatide group (nM)	Day	Hour	Rep 1	Rep 2	Rep 3	Rep 4	Readout (unit)		time	timeLactate	timeExenatide	Insulin_Vehicle	InsulinSTDEV_Vehicle	Insulin_Vehicle_N	Glucose_Vehicle	GlucoseSTDEV_Vehicle	Glucose_Vehicle_N	Lactate_Vehicle	LactateSTDEV_Vehicle	Lactate_Vehicle_N	Insulin_0p1nM	InsulinSTDEV_0p1nM	Insulin_0p1nM_N	Glucose_0p1nM	GlucoseSTDEV_0p1nM	Glucose_0p1nM_N	Lactate_0p1nM	LactateSTDEV_0p1nM	Lactate_0p1nM_N	Exenatide_0p1	ExenatideSTDEV_0p1	Exenatide_0p1_N	Insulin_10nM	InsulinSTDEV_10nM	Insulin_10nM_N	Glucose_10nM	GlucoseSTDEV_10nM	Glucose_10nM_N	Lactate_10nM	LactateSTDEV_10nM	Lactate_10nM_N	Exenatide_10nM	ExenatideSTDEV_10nM	Exenatide_10nM_N	Insulin_1uM	InsulinSTDEV_1uM	Insulin_1uM_N	Glucose_1uM	GlucoseSTDEV_1uM	Glucose_1uM_N	Lactate_1uM	LactateSTDEV_1uM	Lactate_1uM_N	Exenatide_1uM	ExenatideSTDEV_1uM	Exenatide_1uM_N
TissUse	Study 4	MPS, Chip2 HUMMIC	HC + FCS	0	1	0	75.582	45.162		789.516	Insulin (pM)		24	23.9	168	0.30342	0.421246	3	10.304	0.210154	4	5.47742	0.342031	4	0.069237	0.00558756	2	10.4115	0.225567	2	5.67851	0.0580425	2	0.119164		1	0.274761	0.313597	4	10.212	0.828819	4	5.61718	0.50839	4	12.3868		1	0.226566	0.0133727	3	10.041	0.32011	4	6.08466	0.164533	4	1101.4		1
TissUse	Study 4	MPS, Chip2 HUMMIC	HC + FCS	0	1	4	839.16	729.864		412.614	Insulin (pM)		28	71.9	215.9	0.660546	0.221561	3	9.5375	0.321523	4	7.06636	0.531048	4	0.839466	0.241576	2	9.347	0.0438406	2	7.37157	0.257365	2	0.0253484	0.00184784	2	0.636183	0.0864145	4	9.3285	0.481114	4	7.21805	0.407553	4	4.37282	1.87887	3	0.896864	0.373359	4	9.17875	0.133095	4	7.83972	0.257236	4	378.934	58.6186	4
TissUse	Study 4	MPS, Chip2 HUMMIC	HC + FCS	0	1	24	1306.26	1615.62		1511.88	Insulin (pM)		48	119.9	312	1.47792	0.157451	3	7.648	0.32333	4	6.76	1.52256	4	2.4057	0.375474	2	7.984	0.330926	2	6.4529	0.196811	2	0.0972125		1	1.52416	0.24367	4	7.78175	0.150345	4	6.23592	0.28479	4	11.6028		1	2.0696	0.541884	4	7.68425	0.355028	4	6.59189	0.206487	4	1353.15		1
TissUse	Study 4	MPS, Chip2 HUMMIC	HC + FCS	0	1	48	1035	1836.72		2092.62	Insulin (pM)		71.9	167.9	359.9	1.65478	0.551785	3	6.43725	0.190064	4	4.9411	0.269313	4	2.09694	0.019007	2	6.6305	0.180312	2	5.44852	0.0128329	2	0.0245645	0.00369568	2	1.53795	0.306723	4	6.45625	0.256354	4	5.11563	0.237126	4	6.37631	2.92901	4	2.11968	0.576991	4	6.29275	0.319569	4	5.36283	0.16535	4	519.231	77.4379	4
TissUse	Study 4	MPS, Chip2 HUMMIC	HC + FCS	0	7	0	113.238	91.8	261.072	-19.296	Insulin (pM)		168	215.9		0.111704	0.115283	4	10.304	0.210154	4	4.72539	0.361936	4	0.388647	0.196328	2	10.4115	0.225567	2	5.09435	0.0287269	2				0.368568	0.519443	4	10.212	0.828819	4	4.80821	0.239289	4				0.0830835	0.0455031	4	10.041	0.32011	4	4.84415	0.22482	4
TissUse	Study 4	MPS, Chip2 HUMMIC	HC + FCS	0	7	4	20.7	56.4	525.3	398.22	Insulin (pM)		172	263.9		0.250155	0.250212	4	9.5375	0.321523	4	4.86735	0.572786	4	0.4206	0.0770464	2	9.347	0.0438406	2	5.31984	0.320941	2				0.187305	0.0735274	4	9.3285	0.481114	4	4.68291	0.340159	4				0.235575	0.0974474	4	9.17875	0.133095	4	4.67837	0.310269	4
TissUse	Study 4	MPS, Chip2 HUMMIC	HC + FCS	0	7	24	-129.3	605.4	1699.5	691.2	Insulin (pM)		192	311.9		0.7167	0.751587	4	7.648	0.32333	4	4.8647	0.60254	4	1.7922	0.214253	2	7.984	0.330926	2	5.0563	0.231267	2				1.7763	1.91995	4	7.78175	0.150345	4	4.57885	0.373273	4				1.47742	1.44145	4	7.68425	0.355028	4	4.66787	0.113892	4
TissUse	Study 4	MPS, Chip2 HUMMIC	HC + FCS	0	7	48	302.4	3700.2	2985.9	2142.6	Insulin (pM)		215.9	359.9		2.28277	1.46572	4	6.43725	0.190064	4	5.31908	0.587418	4	6.74985	0.741826	2	6.6305	0.180312	2	5.46062	0.329143	2				4.61805	1.87248	4	6.45625	0.256354	4	4.98914	0.434188	4				4.5306	2.74011	3	6.29275	0.319569	4	5.27536	0.0422723	4
TissUse	Study 4	MPS, Chip2 HUMMIC	HC + FCS	0	13	0	78.912	155.358	241.632	79.866	Insulin (pM)		312			0.138942	0.0772621	4	9.6395	0.336613	4				0.183321	0.0665798	2	10.0845	0.338704	2	400.275	473.924	2				0.129177	0.0248617	4	9.71675	0.0892651	4							0.150089	0.0905022	4	9.747	0.370675	4
TissUse	Study 4	MPS, Chip2 HUMMIC	HC + FCS	0	13	4	285.174	573.93	955.98	381.546	Insulin (pM)		316			0.549158	0.296591	4	9.08	0.238434	4				0.631845	0.0417603	2	9.0895	0.30052	2	690.48	41.9258	2				0.526289	0.101039	4	8.84725	0.230701	4							0.506169	0.173391	4	8.85975	0.297478	4
TissUse	Study 4	MPS, Chip2 HUMMIC	HC + FCS	0	13	24	665.1	1468.56	2350	1518.24	Insulin (pM)		336			1.50048	0.688205	4	8.42475	0.476743	4				1.77342	0.261262	2	8.541	0.0523259	2	1634.34	68.5611	2				1.46841	0.38621	4	8.5985	0.179156	4							1.49046	0.337824	4	8.52967	0.0869502	3
TissUse	Study 4	MPS, Chip2 HUMMIC	HC + FCS	0	13	48	1062.9	1978.5	2280	1632.9	Insulin (pM)		359.9			1.73857	0.522305	4	7.39675	0.426884	4				2.99697	1.33978	2	7.39	0.560029	2	1678.14	80.3556	2				2.14066	0.85972	4	7.5495	0.423444	4							1.54719	1.1189	4	7.47275	0.612178	4
TissUse	Study 4	MPS, Chip2 HUMMIC	HC + FCS	0	1	0	10.441	10.469	10.01	10.296	Glucose (mM)
TissUse	Study 4	MPS, Chip2 HUMMIC	HC + FCS	0	1	4	9.406	9.658	9.916	9.17	Glucose (mM)
TissUse	Study 4	MPS, Chip2 HUMMIC	HC + FCS	0	1	24	7.206	7.689	7.714	7.983	Glucose (mM)
TissUse	Study 4	MPS, Chip2 HUMMIC	HC + FCS	0	1	48	6.516	6.313	6.253	6.667	Glucose (mM)
TissUse	Study 4	MPS, Chip2 HUMMIC	HC + FCS	0	7	0	10.441	10.469	10.01	10.296	Glucose (mM)
TissUse	Study 4	MPS, Chip2 HUMMIC	HC + FCS	0	7	4	9.406	9.658	9.916	9.17	Glucose (mM)
TissUse	Study 4	MPS, Chip2 HUMMIC	HC + FCS	0	7	24	7.206	7.689	7.714	7.983	Glucose (mM)
TissUse	Study 4	MPS, Chip2 HUMMIC	HC + FCS	0	7	48	6.516	6.313	6.253	6.667	Glucose (mM)
TissUse	Study 4	MPS, Chip2 HUMMIC	HC + FCS	0	13	0	9.345	9.934	9.928	9.351	Glucose (mM)
TissUse	Study 4	MPS, Chip2 HUMMIC	HC + FCS	0	13	4	9.404	9.056	9.03	8.83	Glucose (mM)
TissUse	Study 4	MPS, Chip2 HUMMIC	HC + FCS	0	13	24	8.786	8.86	7.877	8.176	Glucose (mM)
TissUse	Study 4	MPS, Chip2 HUMMIC	HC + FCS	0	13	48	7.959	7.427	6.936	7.265	Glucose (mM)
TissUse	Study 4	MPS, Chip2 HUMMIC	HC + FCS	0	1	0	5.87684	5.6206	5.31501	5.09723	Lactate (mM)
TissUse	Study 4	MPS, Chip2 HUMMIC	HC + FCS	0	3	0	7.29897	7.44771	7.23792	6.28082	Lactate (mM)
TissUse	Study 4	MPS, Chip2 HUMMIC	HC + FCS	0	5	0	8.96264	6.18281	6.42096	5.47358	Lactate (mM)
TissUse	Study 4	MPS, Chip2 HUMMIC	HC + FCS	0	7	0	4.90659	4.95659	5.27922	4.62198	Lactate (mM)
TissUse	Study 4	MPS, Chip2 HUMMIC	HC + FCS	0	9	0	4.4859	4.57942	5.26456	4.5717	Lactate (mM)
TissUse	Study 4	MPS, Chip2 HUMMIC	HC + FCS	0	11	0	4.19402	4.63292	5.49999	5.14246	Lactate (mM)
TissUse	Study 4	MPS, Chip2 HUMMIC	HC + FCS	0	13	0	4.25752	4.43612	5.39671	5.36846	Lactate (mM)
TissUse	Study 4	MPS, Chip2 HUMMIC	HC + FCS	0	15	0	4.67893	4.97752	5.92579	5.69408	Lactate (mM)
TissUse	Study 4	MPS, Chip2 HUMMIC	HC + FCS	0,1 (no exenatide pre day 7)	1	0	65.286	73.188	No data, contaimition		Insulin (pM)
TissUse	Study 4	MPS, Chip2 HUMMIC	HC + FCS	0,1 (no exenatide pre day 7)	1	4	1010.29	668.646			Insulin (pM)
TissUse	Study 4	MPS, Chip2 HUMMIC	HC + FCS	0,1 (no exenatide pre day 7)	1	24	2671.2	2140.2			Insulin (pM)
TissUse	Study 4	MPS, Chip2 HUMMIC	HC + FCS	0,1 (no exenatide pre day 7)	1	48	2110.38	2083.5			Insulin (pM)
TissUse	Study 4	MPS, Chip2 HUMMIC	HC + FCS	0.1	7	0	527.472	249.822			Insulin (pM)
TissUse	Study 4	MPS, Chip2 HUMMIC	HC + FCS	0.1	7	4	475.08	366.12			Insulin (pM)
TissUse	Study 4	MPS, Chip2 HUMMIC	HC + FCS	0.1	7	24	1943.7	1640.7			Insulin (pM)
TissUse	Study 4	MPS, Chip2 HUMMIC	HC + FCS	0.1	7	48	6225.3	7274.4			Insulin (pM)
TissUse	Study 4	MPS, Chip2 HUMMIC	HC + FCS	0.1	13	0	230.4	136.242			Insulin (pM)
TissUse	Study 4	MPS, Chip2 HUMMIC	HC + FCS	0.1	13	4	661.374	602.316			Insulin (pM)
TissUse	Study 4	MPS, Chip2 HUMMIC	HC + FCS	0.1	13	24	1958.16	1588.68			Insulin (pM)
TissUse	Study 4	MPS, Chip2 HUMMIC	HC + FCS	0.1	13	48	3944.34	2049.6			Insulin (pM)
TissUse	Study 4	MPS, Chip2 HUMMIC	HC + FCS	0,1 (no exenatide pre day 7)	1	0	10.571	10.252			Glucose (mM)
TissUse	Study 4	MPS, Chip2 HUMMIC	HC + FCS	0,1 (no exenatide pre day 7)	1	4	9.378	9.316			Glucose (mM)
TissUse	Study 4	MPS, Chip2 HUMMIC	HC + FCS	0,1 (no exenatide pre day 7)	1	24	8.218	7.75			Glucose (mM)
TissUse	Study 4	MPS, Chip2 HUMMIC	HC + FCS	0,1 (no exenatide pre day 7)	1	48	6.503	6.758			Glucose (mM)
TissUse	Study 4	MPS, Chip2 HUMMIC	HC + FCS	0.1	7	0	10.571	10.252			Glucose (mM)
TissUse	Study 4	MPS, Chip2 HUMMIC	HC + FCS	0.1	7	4	9.378	9.316			Glucose (mM)
TissUse	Study 4	MPS, Chip2 HUMMIC	HC + FCS	0.1	7	24	8.218	7.75			Glucose (mM)
TissUse	Study 4	MPS, Chip2 HUMMIC	HC + FCS	0.1	7	48	6.503	6.758			Glucose (mM)
TissUse	Study 4	MPS, Chip2 HUMMIC	HC + FCS	0.1	13	0	10.324	9.845			Glucose (mM)
TissUse	Study 4	MPS, Chip2 HUMMIC	HC + FCS	0.1	13	4	9.302	8.877			Glucose (mM)
TissUse	Study 4	MPS, Chip2 HUMMIC	HC + FCS	0.1	13	24	8.578	8.504			Glucose (mM)
TissUse	Study 4	MPS, Chip2 HUMMIC	HC + FCS	0.1	13	48	7.786	6.994			Glucose (mM)
TissUse	Study 4	MPS, Chip2 HUMMIC	HC + FCS	0,1 (no exenatide pre day 7)	1	0	5.71955	5.63747			Lactate (mM)
TissUse	Study 4	MPS, Chip2 HUMMIC	HC + FCS	0,1 (no exenatide pre day 7)	3	0	7.55355	7.18958			Lactate (mM)
TissUse	Study 4	MPS, Chip2 HUMMIC	HC + FCS	0,1 (no exenatide pre day 7)	5	0	6.59207	6.31374			Lactate (mM)
TissUse	Study 4	MPS, Chip2 HUMMIC	HC + FCS	0.1	7	0	5.45759	5.43944			Lactate (mM)
TissUse	Study 4	MPS, Chip2 HUMMIC	HC + FCS	0.1	9	0	5.07403	5.11466			Lactate (mM)
TissUse	Study 4	MPS, Chip2 HUMMIC	HC + FCS	0.1	11	0	5.0929	5.54678			Lactate (mM)
TissUse	Study 4	MPS, Chip2 HUMMIC	HC + FCS	0.1	13	0	4.89277	5.21983			Lactate (mM)
TissUse	Study 4	MPS, Chip2 HUMMIC	HC + FCS	0.1	15	0	5.22788	5.69336			Lactate (mM)
TissUse	Study 4	MPS, Chip2 HUMMIC	HC + FCS	0.1	7	0	0.119164	0.119164			Exenatide (nM)
TissUse	Study 4	MPS, Chip2 HUMMIC	HC + FCS	0.1	7	48	0.0240418	0.0266551			Exenatide (nM)
TissUse	Study 4	MPS, Chip2 HUMMIC	HC + FCS	0.1	13	0	0.0972125	0.0972125			Exenatide (nM)
TissUse	Study 4	MPS, Chip2 HUMMIC	HC + FCS	0.1	13	48	0.0271777	0.0219512			Exenatide (nM)
TissUse	Study 4	MPS, Chip2 HUMMIC	HC + FCS	10 (no exenatide pre day 7)	1	0	735.39	65.16	88.38	210.114	Insulin (pM)
TissUse	Study 4	MPS, Chip2 HUMMIC	HC + FCS	10 (no exenatide pre day 7)	1	4	660.834	720.126	515.358	648.414	Insulin (pM)
TissUse	Study 4	MPS, Chip2 HUMMIC	HC + FCS	10 (no exenatide pre day 7)	1	24	1682.82	1585.86	1164.12	1663.86	Insulin (pM)
TissUse	Study 4	MPS, Chip2 HUMMIC	HC + FCS	10 (no exenatide pre day 7)	1	48	1734.96	1621.32	1083.78	1711.74	Insulin (pM)
TissUse	Study 4	MPS, Chip2 HUMMIC	HC + FCS	10	7	0	234.36	65.34	37.818	1136.75	Insulin (pM)
TissUse	Study 4	MPS, Chip2 HUMMIC	HC + FCS	10	7	4	243.12	163.14	249	93.96	Insulin (pM)
TissUse	Study 4	MPS, Chip2 HUMMIC	HC + FCS	10	7	24	675.3	847.2	930.9	4651.8	Insulin (pM)
TissUse	Study 4	MPS, Chip2 HUMMIC	HC + FCS	10	7	48	5843.4	6428.7	2348.4	3851.7	Insulin (pM)
TissUse	Study 4	MPS, Chip2 HUMMIC	HC + FCS	10	13	0	100.008	157.86	119.916	138.924	Insulin (pM)
TissUse	Study 4	MPS, Chip2 HUMMIC	HC + FCS	10	13	4	413.856	659.088	524.538	507.672	Insulin (pM)
TissUse	Study 4	MPS, Chip2 HUMMIC	HC + FCS	10	13	24	1003.02	1433.64	1489.8	1947.18	Insulin (pM)
TissUse	Study 4	MPS, Chip2 HUMMIC	HC + FCS	10	13	48	1522.62	1952.52	1684.98	3402.54	Insulin (pM)
TissUse	Study 4	MPS, Chip2 HUMMIC	HC + FCS	10 (no exenatide pre day 7)	1	0	11.427	10.043	9.756	9.622	Glucose (mM)
TissUse	Study 4	MPS, Chip2 HUMMIC	HC + FCS	10 (no exenatide pre day 7)	1	4	10.038	9.208	9.073	8.995	Glucose (mM)
TissUse	Study 4	MPS, Chip2 HUMMIC	HC + FCS	10 (no exenatide pre day 7)	1	24	7.947	7.678	7.633	7.869	Glucose (mM)
TissUse	Study 4	MPS, Chip2 HUMMIC	HC + FCS	10 (no exenatide pre day 7)	1	48	6.81	6.396	6.422	6.197	Glucose (mM)
TissUse	Study 4	MPS, Chip2 HUMMIC	HC + FCS	10	7	0	11.427	10.043	9.756	9.622	Glucose (mM)
TissUse	Study 4	MPS, Chip2 HUMMIC	HC + FCS	10	7	4	10.038	9.208	9.073	8.995	Glucose (mM)
TissUse	Study 4	MPS, Chip2 HUMMIC	HC + FCS	10	7	24	7.947	7.678	7.633	7.869	Glucose (mM)
TissUse	Study 4	MPS, Chip2 HUMMIC	HC + FCS	10	7	48	6.81	6.396	6.422	6.197	Glucose (mM)
TissUse	Study 4	MPS, Chip2 HUMMIC	HC + FCS	10	13	0	9.653	9.792	9.627	9.795	Glucose (mM)
TissUse	Study 4	MPS, Chip2 HUMMIC	HC + FCS	10	13	4	9.129	8.915	8.758	8.587	Glucose (mM)
TissUse	Study 4	MPS, Chip2 HUMMIC	HC + FCS	10	13	24	8.808	8.61	8.37	8.606	Glucose (mM)
TissUse	Study 4	MPS, Chip2 HUMMIC	HC + FCS	10	13	48	8.136	7.54	7.144	7.378	Glucose (mM)
TissUse	Study 4	MPS, Chip2 HUMMIC	HC + FCS	10 (no exenatide pre day 7)	1	0	5.10433	5.37068	5.71112	6.2826	Lactate (mM)
TissUse	Study 4	MPS, Chip2 HUMMIC	HC + FCS	10 (no exenatide pre day 7)	3	0	6.84232	7.4279	6.91413	7.68786	Lactate (mM)
TissUse	Study 4	MPS, Chip2 HUMMIC	HC + FCS	10 (no exenatide pre day 7)	5	0	5.97091	6.43156	6.01331	6.52791	Lactate (mM)
TissUse	Study 4	MPS, Chip2 HUMMIC	HC + FCS	10	7	0	5.06809	5.29625	4.79914	5.29903	Lactate (mM)
TissUse	Study 4	MPS, Chip2 HUMMIC	HC + FCS	10	9	0	4.57298	4.87989	4.66872	5.11127	Lactate (mM)
TissUse	Study 4	MPS, Chip2 HUMMIC	HC + FCS	10	11	0	4.24803	4.70695	4.69724	5.07942	Lactate (mM)
TissUse	Study 4	MPS, Chip2 HUMMIC	HC + FCS	10	13	0	4.19624	4.3492	4.75957	5.01037	Lactate (mM)
TissUse	Study 4	MPS, Chip2 HUMMIC	HC + FCS	10	15	0	4.48934	4.81596	5.15345	5.49783	Lactate (mM)
TissUse	Study 4	MPS, Chip2 HUMMIC	HC + FCS	10	7	0	12.3868	12.3868	12.3868	12.3868	Exenatide (nM)
TissUse	Study 4	MPS, Chip2 HUMMIC	HC + FCS	10	7	48	2.87456	3.76307	6.48084		Exenatide (nM)
TissUse	Study 4	MPS, Chip2 HUMMIC	HC + FCS	10	13	0	11.6028	11.6028	11.6028	11.6028	Exenatide (nM)
TissUse	Study 4	MPS, Chip2 HUMMIC	HC + FCS	10	13	48	2.35192	6.32404	7.63066	9.19861	Exenatide (nM)
TissUse	Study 4	MPS, Chip2 HUMMIC	HC + FCS	1000 (no exenatide pre day 7)	1	0		224.388	240.894	214.416	Insulin (pM)
TissUse	Study 4	MPS, Chip2 HUMMIC	HC + FCS	1000 (no exenatide pre day 7)	1	4	620.01	1076.35	1335.8	555.3	Insulin (pM)
TissUse	Study 4	MPS, Chip2 HUMMIC	HC + FCS	1000 (no exenatide pre day 7)	1	24	1701.3	1807.2	2873.58	1896.3	Insulin (pM)
TissUse	Study 4	MPS, Chip2 HUMMIC	HC + FCS	1000	1	48	1703.16	1556.64	2490.12	2728.8	Insulin (pM)
TissUse	Study 4	MPS, Chip2 HUMMIC	HC + FCS	1000	7	0	145.368	57.348	87.192	42.426	Insulin (pM)
TissUse	Study 4	MPS, Chip2 HUMMIC	HC + FCS	1000	7	4	368.4	143.22	187.98	242.7	Insulin (pM)
TissUse	Study 4	MPS, Chip2 HUMMIC	HC + FCS	1000	7	24	3564.6	415.5	630.3	1299.3	Insulin (pM)
TissUse	Study 4	MPS, Chip2 HUMMIC	HC + FCS	1000	7	48		7348.8	1875.9	4367.1	Insulin (pM)
TissUse	Study 4	MPS, Chip2 HUMMIC	HC + FCS	1000	13	0	282.204	80.514	131.49	106.146	Insulin (pM)
TissUse	Study 4	MPS, Chip2 HUMMIC	HC + FCS	1000	13	4	711.162	382.914	587.034	343.566	Insulin (pM)
TissUse	Study 4	MPS, Chip2 HUMMIC	HC + FCS	1000	13	24	1627.08	1754.7	1584.6	995.46	Insulin (pM)
TissUse	Study 4	MPS, Chip2 HUMMIC	HC + FCS	1000	13	48	302.706	1573.32	3012	1300.74	Insulin (pM)
TissUse	Study 4	MPS, Chip2 HUMMIC	HC + FCS	1000 (no exenatide pre day 7)	1	0	10.506	9.99	9.796	9.872	Glucose (mM)
TissUse	Study 4	MPS, Chip2 HUMMIC	HC + FCS	1000 (no exenatide pre day 7)	1	4	9.276	9.169	8.994	9.276	Glucose (mM)
TissUse	Study 4	MPS, Chip2 HUMMIC	HC + FCS	1000 (no exenatide pre day 7)	1	24	8.079	7.366	7.403	7.889	Glucose (mM)
TissUse	Study 4	MPS, Chip2 HUMMIC	HC + FCS	1000 (no exenatide pre day 7)	1	48	6.745	6.279	6.021	6.126	Glucose (mM)
TissUse	Study 4	MPS, Chip2 HUMMIC	HC + FCS	1000	7	0	10.506	9.99	9.796	9.872	Glucose (mM)
TissUse	Study 4	MPS, Chip2 HUMMIC	HC + FCS	1000	7	4	9.276	9.169	8.994	9.276	Glucose (mM)
TissUse	Study 4	MPS, Chip2 HUMMIC	HC + FCS	1000	7	24	8.079	7.366	7.403	7.889	Glucose (mM)
TissUse	Study 4	MPS, Chip2 HUMMIC	HC + FCS	1000	7	48	6.745	6.279	6.021	6.126	Glucose (mM)
TissUse	Study 4	MPS, Chip2 HUMMIC	HC + FCS	1000	13	0	10.085	10.023	9.569	9.311	Glucose (mM)
TissUse	Study 4	MPS, Chip2 HUMMIC	HC + FCS	1000	13	4	9.265	8.549	8.802	8.823	Glucose (mM)
TissUse	Study 4	MPS, Chip2 HUMMIC	HC + FCS	1000	13	24	8.59		8.43	8.569	Glucose (mM)
TissUse	Study 4	MPS, Chip2 HUMMIC	HC + FCS	1000	13	48	8.253	7.294	6.783	7.561	Glucose (mM)
TissUse	Study 4	MPS, Chip2 HUMMIC	HC + FCS	1000 (no exenatide pre day 7)	1	0	5.94777	6.13558	5.96003	6.29525	Lactate (mM)
TissUse	Study 4	MPS, Chip2 HUMMIC	HC + FCS	1000 (no exenatide pre day 7)	3	0	7.64324	7.64618	7.88244	8.18703	Lactate (mM)
TissUse	Study 4	MPS, Chip2 HUMMIC	HC + FCS	1000 (no exenatide pre day 7)	5	0	6.31867	6.54584	6.74203	6.76101	Lactate (mM)
TissUse	Study 4	MPS, Chip2 HUMMIC	HC + FCS	1000	7	0	5.30413	5.18031	5.39349	5.57337	Lactate (mM)
TissUse	Study 4	MPS, Chip2 HUMMIC	HC + FCS	1000	9	0	4.58807	4.7483	4.93367	5.10656	Lactate (mM)
TissUse	Study 4	MPS, Chip2 HUMMIC	HC + FCS	1000	11	0	4.34698	4.50083	4.8381	5.02758	Lactate (mM)
TissUse	Study 4	MPS, Chip2 HUMMIC	HC + FCS	1000	13	0	4.59584	4.63575	4.83671	4.60317	Lactate (mM)
TissUse	Study 4	MPS, Chip2 HUMMIC	HC + FCS	1000	15	0	5.27794	5.24875	5.33405	5.2407	Lactate (mM)
TissUse	Study 4	MPS, Chip2 HUMMIC	HC + FCS	1000	7	0	1101.4	1101.4	1101.4	1101.4	Exenatide (nM)
TissUse	Study 4	MPS, Chip2 HUMMIC	HC + FCS	1000	7	48	304.196	361.888	414.336	435.315	Exenatide (nM)
TissUse	Study 4	MPS, Chip2 HUMMIC	HC + FCS	1000	13	0	1353.15	1353.15	1353.15	1353.15	Exenatide (nM)
TissUse	Study 4	MPS, Chip2 HUMMIC	HC + FCS	1000	13	48	529.72	608.392	519.231	419.58	Exenatide (nM)
Lab	Study	System	Condition	Exenatide group (nM)	Day	Hour	Replicate value				Readout (unit)
TissUse or AstraZeneca or InSphero	Study ID	e.g. MPS or static cell assay	Media condition; HC is high hydrocortisone condition; FCS is fetal calf serum,	Exenatide treatment started at day 7 with various Exenatide dosages e.g. 10 nM at media chaLGes	e.g. 0	after latest medium echaLGe	replicate-specific value				readout and unit in parentheses
HepaRG	HPR116254-TA08
Stellate Cell	PFP
Human islet microtissue	hlsMT 174

### Sheet: Table S7
Lab	Study	System	Glucose (mM)	Exenatide (nM)	Day	Rep 1	Rep 2	Rep 3	Rep 4	Rep 5	Rep 6	Rep 7	Rep 8	Rep 9	Rep 10	Rep 11	Rep 12	Readout (unit)		Exenatide_GSIS	LG_D0	LG_D0stdev	LG_D0_N	HG_D0	HG_D0stdev	HG_D0_N	LG_D15	LG_D15stdev	LG_D15_N	HG_D15	HG_D15stdev	HG_D15_N
TissUse	Study 5	Static cell assay	2.8	0	0	0.09903	0.073812	0.14925	0.05196	0.093678	0.094848	0.196788						Insulin (nM)		0	0.108481	0.0489066	7	1.82774	0.908535	7	0.0255693	0.0118772	9	0.537939	0.253897	12
TissUse	Study 5	Static cell assay	16.8	0	0	3.25344	2.70195	1.43475	0.73395	1.11231	1.3992	2.15856						Insulin (nM)		0.1	0.2149	0.143803	5	3.82126	0.727011	5	0.0569526	0.0711096	10	0.868088	0.361896	12
TissUse	Study 5	Static cell assay	2.8	0.1	0	0.265266	0.444708	0.099762	0.14808	0.116682								Insulin (nM)		1	0.0997956	0.0494683	5	3.05068	0.734606	5
TissUse	Study 5	Static cell assay	16.8	0.1	0	3.47193	4.61514	4.55145	3.49722	2.97054								Insulin (nM)		10	0.143854	0.0975916	5	3.08387	1.03806	5	0.0420978	0.0281693	10	0.630015	0.1456	12
TissUse	Study 5	Static cell assay	2.8	1	0	0.13572	0.05127	0.049416	0.10281	0.159762								Insulin (nM)		1000	0.121718	0.0337684	5	3.59876	1.2844	4
TissUse	Study 5	Static cell assay	16.8	1	0	4.20915	2.8209	2.30652	2.64783	3.26901								Insulin (nM)		10000	0.0771276	0.0402435	5	3.19471	0.841973	5	0.0322296	0.0177985	10	0.56828	0.22924	12
TissUse	Study 5	Static cell assay	2.8	10	0	0.0945	0.14256	0.069324	0.10092	0.311964								Insulin (nM)
TissUse	Study 5	Static cell assay	16.8	10	0	2.46564	2.9727	1.91547	3.42048	4.64505								Insulin (nM)
TissUse	Study 5	Static cell assay	2.8	100	0	0.100362	0.119652	0.18048	0.107478	0.10062								Insulin (nM)
TissUse	Study 5	Static cell assay	16.8	100	0	2.67711	3.17319		5.49936	3.04536								Insulin (nM)
TissUse	Study 5	Static cell assay	2.8	1000	0	0.034812	0.106968	0.05472	0.13122	0.057918								Insulin (nM)
TissUse	Study 5	Static cell assay	16.8	1000	0	3.96021	3.50262	1.8588	2.91621	3.73569								Insulin (nM)
TissUse	Study 5	Static cell assay	2.8	0	15	0.03303		0.040494	0.015462	0.022452	0.032208	0.015318	0.01506	0.01278	0.04332			Insulin (nM)
TissUse	Study 5	Static cell assay	16.8	0	15	0.59604	0.770256	0.277686	0.842442	0.253566	0.35229	0.39834	0.84771	0.607572	0.43086	0.189822	0.888678	Insulin (nM)
TissUse	Study 5	Static cell assay	2.8	0.1	15	0.077346	0.244764	0.035238	0.01572	0.018192	0.08667	0.012342	0.04245	0.025122	0.011682			Insulin (nM)
TissUse	Study 5	Static cell assay	16.8	0.1	15	1.03324	1.37764	0.96141	0.543762	0.440688	1.47514	0.48495	0.635922	0.85677	0.52773	0.802254	1.27756	Insulin (nM)
TissUse	Study 5	Static cell assay	2.8	10	15	0.061314	0.05121	0.0162	0.02922	0.052158	0.012156	0.040344	0.031986	0.019266	0.107124			Insulin (nM)
TissUse	Study 5	Static cell assay	16.8	10	15	0.494382	0.52902	0.708234	0.521496	0.60363	0.609	0.491418	0.494748	0.972708	0.794526	0.658788	0.68223	Insulin (nM)
TissUse	Study 5	Static cell assay	2.8	1000	15	0.013218	0.065436	0.028212	0.036066	0.018192	0.013956	0.043734	0.01326	0.045846	0.044376			Insulin (nM)
TissUse	Study 5	Static cell assay	16.8	1000	15	0.252282	0.894288	0.551352	0.47487	0.41925	0.342834	0.464148	0.517626	0.762312	1.04889	0.604152	0.487362	Insulin (nM)
lab	study	System	Glucose (mM)	Exenatide (nM)	Day	Replicate value												Readout (unit)
TissUse or AstraZeneca or InSphero	Study ID	e.g. MPS or static cell assay	Glucose concentration	Exenatide concentration	e.g. 0	replicate-specific value												readout and unit in parentheses
Human islet microtissue	hlsMT 174

### Sheet: Table S8
		0 nM insulin			5 nM insulin			10 nM insulin			100 nM insulin
Condition	time	Replicate 1	Replicate 2	Replicate 3	Replicate 1	Replicate 2	Replicate 3	Replicate 1	Replicate 2	Replicate 3	Replicate 1		timeGlucose	G_0nM	G_0nMstdev	G_5nM	G_5nMstdev	G_10nM	G_10nMstdev	G_100nM	G_100nMstdev	G_vehicle	G_vehiclestdev	G_2Spheroids	G_2Spheroidsstdev	G_0p5Volume	G_0p5Volumestdev	G_VolumeAndSpheroids	G_VolumeAndSpheroids	GfoldchaLGe_0nM	GfoldchaLGe_0nMstdev	GfoldchaLGe_5nM	GfoldchaLGe_5nMstdev	GfoldchaLGe_10nM	GfoldchaLGe_10nMstdev	GfoldchaLGe_100nM	GfoldchaLGe_100nMstdev
Control	24	11.674			11.674	11.378			11.507		10.598		24	11.0715	0.3582	11.6084	0.359592	10.8558	0.577328	11.4685	0.63352	11.3662	0.447095	11.2344	0.617907	10.9917	0.637309	11.3747	0.386403	1	0.0323533	1.04849	0.0324791	0.980518	0.0521454	1.03586	0.0572208
	28	11.455			11.277	10.811		11.087	10.52		10.14		28	10.3628	0.419104	10.0565	0.70383	10.0153	0.441962	9.755	0.552598	10.8817	0.49255	9.9135	0.251164	10.1974	0.253899	9.70381	0.540701	1	0.0404431	0.970438	0.0679189	0.966465	0.0426489	0.941348	0.0533252
	48	10.866			8.984	7.256		8.627	6.876		8.264		48	8.5347	1.10498	6.50127	1.52046	5.78473	1.53253	5.2095	2.64404	8.47883	1.4203	6.3793	1.38587	7.7007	1.17226	4.9658	1.85354	1	0.129469	0.761746	0.17815	0.677789	0.179564	0.610391	0.309798
	71.9	8.408			7.044	5.463		6.266	4.275		5.439		71.9	7.5994	1.02728	4.6524	1.48946	3.92364	1.2501	3.402	1.58977	6.14917	1.44252	4.471	1.83362	6.45856	1.96963	3.9554	1.88355	1	0.135179	0.612206	0.195998	0.516309	0.1645	0.447667	0.209196
	312	10.573			10.168	10.138		7.624	10.041		9.898		312	10.2534	0.26225	10.3047	0.323088	10.1331	0.875329	10.1988	0.37238	9.74033	1.06099	10.4783	0.243518	10.2912	0.266544	10.2233	0.345089	1	0.0255769	1.005	0.0315103	0.988266	0.0853696	0.994669	0.0363177
	316	9.683			9.941	9.576		9.789	9.416		9.965		316	9.22671	0.253533	9.28236	0.408993	9.07336	0.354971	9.2235	0.621318	9.72833	0.213416	9.4032	0.174644	9.0224	0.234044	8.84481	0.173142	1	0.0274781	1.00603	0.0443271	0.98338	0.0384721	0.999652	0.0673391
	336	9.084			8.438	8.42		8.313	8.327		7.758		336	6.8284	1.13074	6.90164	1.0908	5.99927	1.46038	6.22875	1.38444	8.39	0.422886	7.23071	0.425389	6.0445	0.745313	5.2017	0.592855	1	0.165594	1.01073	0.159745	0.878577	0.213868	0.912183	0.202747
	359.9	8.51			7.813	8.111		7.526	7.251		6.543		359.9	5.21276	1.85266	5.56617	1.60698	4.01593	2.14614	4.241	1.91085	7.62567	0.689226	5.76044	0.881416	4.18222	0.801954	2.73878	1.1211	1	0.355409	1.0678	0.308277	0.770403	0.411709	0.813581	0.366572
GlucoseSpheroids2	time	Replicate 1	Replicate 2	Replicate 3	Replicate 1	Replicate 2	Replicate 3	Replicate 1	Replicate 2	Replicate 3	Replicate 1
	24	10.618	10.865	11.239	11.244	11.954	12.057	11.314	10.566	10.446	12.041
	28	10.397	9.991	10.045	9.471	10.096	9.775	9.905	9.953	9.814	9.688
	48	8.085	8.242	8.311	6.284	5.783	6.167	5.553	5.664	5.525	4.179
	71.9	7.274	6.989	6.951	3.73	3.699	3.883	3.236	3.234	3.136	2.578
	312	10.227	10.666		10.149	10.34	10.935	10.551	10.482	10.346	10.609
	316	9.288	9.321	9.499	9.341	9.653	9.684	9.311	9.108	9.367	9.46
	336	7.277	7.529	7.38	7.748	7.605	7.66107	6.698	6.598	6.79	7.021
	359.9		6.538	6.082	6.621	6.47	6.692	4.654	4.675	5.041	5.071
VolumeHalf	time	Replicate 1	Replicate 2	Replicate 3	Replicate 1	Replicate 2	Replicate 3	Replicate 1	Replicate 2	Replicate 3	Replicate 1
	24	11.04	10.67	10.941	11.46	11.733	11.929	10.139	10.283	10.297	11.425
	28	10.191	10.312	10.125	10.478	10.21	10.642	10.012	9.705	10.106	10.193
	48	9.394	9.044	9.144	7.811	7.444	7.952	6.527	6.514	6.914	6.263
	71.9	8.778	9.185	8.613	6.473	6.261		5.131	4.701	5.185	3.8
	312	9.987	9.9777	10.512	10.242	10.483	10.823	10.136	10.221	10.111	10.419
	316	9.213	9.263	9.229	9.17	8.935	9.217	8.892	8.907	8.856	8.542
	336	6.894	6.852	6.775	6.289	6.36	6.323	5.361	5.54	5.194	4.857
	359.9	4.992	4.72707	4.964	4.677	4.513	4.548	3.637	3.676	3.5881	2.5
Volume0p5 & Spheroids2	time	Replicate 1	Replicate 2	Replicate 3	Replicate 1	Replicate 2	Replicate 3	Replicate 1	Replicate 2	Replicate 3	Replicate 1
	24	10.802	11.4	11.466	10.977	11.296	11.99	11.6	11.49	10.9161	11.81
	28	10.284	10.26	10.568	9.348	8.987	9.526	9.646	9.892	9.5281	8.999
	48	7.166	7.437	7.658	4.433	4.358	5.042	3.918	3.67	3.844	2.132
	71.9	6.586	6.535	6.675	3.277	3.213	3.481	2.839	2.59	2.567	1.791
	312	10.098	10.078	10.162	9.883	10.046	10.145	10.743	10.914	10.2951	9.869
	316	8.975	8.93407	8.862	8.938	8.528	9.123	8.732	8.763	8.666	8.927
	336	5.638	5.619	5.236	5.729	5.523	5.822	4.271	4.329	4.571	5.279
	359.9	2.888	3.001		3.92691	3.692	4.164	1.317	1.303	1.5071	2.85
	h	Glucose (mM)
Lab	Study 6	Liver spheroid batch	system	Media	Readout (unit)
TissUse	Study 6	Liver spheroid 5	Static cell assay	Media condition; HC is high hydrocortisone condition; FCS is fetal calf serum,	Glucose (mM)
HepaRG	HPR116254-TA08
Stellate Cell	PFP

### Sheet: Table S9
Lab	Study	EndoC spheroid batch	System	Condition	Glucose (mM)	Exenatide (nM)	Day	Rep 1	Rep 2	Rep 3	Rep 4	Rep 5	Rep 6	Readout (unit)			ChipGSISmean	ChipGSISstdev	ChipGSISstdev_N		ChipGSISmean2	ChipGSISstdev2	ChipGSISmean2_N
TissUse	Study 7	EndoC-BH5 spheroid 1	Static cell assay	NC + BSA	0	0	7	40.35	31.56	15.648	33.714			Insulin (pM)		NC_BSA_G0E0	30.318	10.471	4	HC_FCS_16p8E0	291.15	69.9731	6
TissUse	Study 7	EndoC-BH5 spheroid 1	Static cell assay	NC + BSA	20	0	7	363.63	372.774	404.586	372.738			Insulin (pM)		NC_BSA_G20E0	378.432	17.9589	4	HC_FCS_16p8E1	601.185	109.253	6
TissUse	Study 7	EndoC-BH5 spheroid 1	Static cell assay	NC + BSA	20	1	7	744.9	701.88	691.05	688.5			Insulin (pM)		NC_BSA_G20E1	706.582	26.1953	4	NC_FCS_G16p8E0	197.24	160.032	6
TissUse	Study 7	EndoC-BH5 spheroid 1	Static cell assay	NC + B27	0	0	7	36.552	28.152	25.98	35.184			Insulin (pM)		NC_B27_G0E0	31.467	5.18876	4	NC_FCS_G16p8E1	661.595	78.3346	6
TissUse	Study 7	EndoC-BH5 spheroid 1	Static cell assay	NC + B27	20	0	7	288.54	256.908	324.024	311.19			Insulin (pM)		NC_B27_G20E0	295.166	29.423	4
TissUse	Study 7	EndoC-BH5 spheroid 1	Static cell assay	NC + B27	20	1	7	414.18	551.7	633.99	503.25			Insulin (pM)		NC_B27_G20E1	525.78	91.9119	4
TissUse	Study 7	EndoC-BH5 spheroid 1	Static cell assay	ULT-media	0	0	7	35.46	64.674	57.318	57.678			Insulin (pM)		ULT_G0E0	53.7825	12.6756	4
TissUse	Study 7	EndoC-BH5 spheroid 1	Static cell assay	ULT-media	20	0	7	212.862	275.304	341.418	366.81			Insulin (pM)		ULT_G20E0	299.099	69.2308	4
TissUse	Study 7	EndoC-BH5 spheroid 1	Static cell assay	ULT-media	20	1	7	341.37	493.47	890.91	587.85			Insulin (pM)		ULT_G20E1	578.4	231.767	4
TissUse	Study 7	EndoC-BH5 spheroid 2	Static cell assay	HC + FCS	16.8	0	10	255.93	196.08	339.06	353.37	363.81	238.65	Insulin (pM)			pMol/L				pMol/L
TissUse	Study 7	EndoC-BH5 spheroid 2	Static cell assay	HC + FCS	16.8	1	10	677.58	655.02	566.58	732.63	545.49	429.81	Insulin (pM)			Day 7				Day 10
TissUse	Study 7	EndoC-BH5 spheroid 2	Static cell assay	NC + FCS	16.8	0	10	293.91	0	0	274.74	380.28	234.51	Insulin (pM)
TissUse	Study 7	EndoC-BH5 spheroid 2	Static cell assay	NC + FCS	16.8	1	10	606.72	746.91	731.64	647.76	694.23	542.31	Insulin (pM)
Lab	Study	EndoC spheroid batch	System	Condition	Glucose (mM)	Exenatide (nM)	Day	Replicate value						Readout (unit)
TissUse or AstraZeneca or InSphero	e.g. Study 1	e.g. Batch 1	e.g. MPS or static cell assay	Media condition; HC is high hydrocortisone condition, LC is low hydrocortisone condition, BSA is bovine serum albumin, FCS is fetal calf serum, ULT-media is suppliers media	e.g. 16.8 nM	e.g. 0 nM	e.g. 0	replicate-specific value						readout and unit in parentheses
Batch 1:	202206-221018 (prod. Date: 20221108)
Batch 2:	202201-220β09 (prod. Date: 20220630)

### Sheet: Table S10
Lab	Study	EndoC spheroid batch	System	Condition	Glucose (mM)	Exenatide (nM)	Day	Rep 1	Rep 2	Rep 3	Rep 4	Rep 5	Rep 6	Readout (unit)		Glucose	Insulin	InsulinSTDEV	Insulin_N	Exenatide	Insulin	InsulinSTDEV	Exenatide_N
TissUse	Study 8	EndoC-BH5 spheroid 3	Static cell assay	ULT-media	0	0	0	21.426	17.844	13.662	41.52	30.276		Insulin (pM)		0	24.9456	11.1048	5	0	85.9635	20.5337	4
TissUse	Study 8	EndoC-BH5 spheroid 3	Static cell assay	ULT-media	2.8	0	0	41.424	50.58	66.558	55.776	56.772	85.02	Insulin (pM)		2.8	59.355	15.0238	6	0.01	99.9675	32.553	4
TissUse	Study 8	EndoC-BH5 spheroid 3	Static cell assay	ULT-media	5.5	0	0	68.232	143.988	102.348	148.782	126.372	168.318	Insulin (pM)		5.5	126.34	36.137	6	0.1	285.429	62.9421	6
TissUse	Study 8	EndoC-BH5 spheroid 3	Static cell assay	ULT-media	8	0	0	270.924	194.472	210.888	183.468	203.1		Insulin (pM)		8	212.57	34.1766	5	1	616.264	244.27	4
TissUse	Study 8	EndoC-BH5 spheroid 3	Static cell assay	ULT-media	11.1	0	0	283.902	401.562	312.798	378.144	290.904	528.924	Insulin (pM)		11.1	366.039	92.9153	6	10	739.805	192.557	5
TissUse	Study 8	EndoC-BH5 spheroid 3	Static cell assay	ULT-media	16.8	0	0	399.372	369.84	292.134	338.898	489.81		Insulin (pM)		16.8	378.011	74.0384	5	100	599.1	114.142	5
TissUse	Study 8	EndoC-BH5 spheroid 3	Static cell assay	ULT-media	20.1	0	0	544.488	367.818	419.046	559.074			Insulin (pM)		20.1	472.606	93.9733	4
TissUse	Study 8	EndoC-BH5 spheroid 3	Static cell assay	ULT-media	11.1	0	10	61.524	76.65	105.21	100.47			Insulin (pM)
TissUse	Study 8	EndoC-BH5 spheroid 3	Static cell assay	ULT-media	11.1	0.01	10	61.62	85.92	117.84	134.49			Insulin (pM)
TissUse	Study 8	EndoC-BH5 spheroid 3	Static cell assay	ULT-media	11.1	0.1	10	194.784	273.57	238.8	304.62	365.67	335.13	Insulin (pM)
TissUse	Study 8	EndoC-BH5 spheroid 3	Static cell assay	ULT-media	11.1	1	10	323.208	561.6	911.94	668.31			Insulin (pM)
TissUse	Study 8	EndoC-BH5 spheroid 3	Static cell assay	ULT-media	11.1	10	10	454.704	791.7	890.82	642.78	919.02		Insulin (pM)
TissUse	Study 8	EndoC-BH5 spheroid 3	Static cell assay	ULT-media	11.1	100	10	504.51	604.8	489.12	623.49	773.58		Insulin (pM)
Lab	Study	EndoC spheroid batch	System	Condition	Glucose (mM)	Exenatide (nM)	Day	Replicate value						Readout (unit)
TissUse or AstraZeneca or InSphero	e.g. Study 1	e.g. Batch 1	e.g. MPS or static cell assay	Media condition; ULT-media is suppliers media	e.g. 0 mM	e.g. 0 nM	e.g. 0 nM	replicate-specific value						readout and unit in parentheses
EndoC-BH5	202201-220614 (Prod.date: 20220705)

### Sheet: Table S11
Lab	Study	System	Condition	Exenatide group (nM)	Day	Hour	Rep 1	Rep 2	Rep 3	Rep 4	Readout (unit)			GTTtime	Insulin0	Insulin0STDEV	Insulin0p1	Insulin0p1STDEV	Insulin10	Insulin10STDEV	tTest0p1	tTest10
TissUse	Study 9	MPS, Chip2 HUMMIC	ULT-media	0	1	0	0.30672	0.25704	0.27567	0.235296	Insulin (nM)			24	0.268682	0.0302538	0.182178	0.0693774	0.272565	0.0712887	0.0826074	0.924884
TissUse	Study 9	MPS, Chip2 HUMMIC	ULT-media	0	1	1	0.758232	1.14664	0.950076	0.749952	Insulin (nM)			25	0.901224	0.187922	2.01892	0.44634	4.30484	0.440661	0.00973057	0.000130295
TissUse	Study 9	MPS, Chip2 HUMMIC	ULT-media	0	1	4	0.930942	1.25712	1.42798	1.00656	Insulin (nM)			28	1.15565	0.228895	2.77922	0.589216	5.15286	0.518667	0.00735919	0.000120448
TissUse	Study 9	MPS, Chip2 HUMMIC	ULT-media	0	1	24	3.76158	4.3392	4.28364	3.2883	Insulin (nM)			48	3.91818	0.493994	7.00224	0.633504	9.04658	0.891246	0.000336524	0.000238566
TissUse	Study 9	MPS, Chip2 HUMMIC	ULT-media	0	1	48	7.68	8.18208	7.67352	4.63776	Insulin (nM)			72	7.04334	1.62132	11.4899	1.33203	13.1891	1.16763	0.00592183	0.00120712
TissUse	Study 9	MPS, Chip2 HUMMIC	ULT-media	0	1	71.9	12.4505	15.6293	12.661	10.6534	Insulin (nM)			95.9	12.8485	2.06115	15.3035	1.14525	18.0054	1.09272	0.0954755	0.0085191
TissUse	Study 9	MPS, Chip2 HUMMIC	ULT-media	0	4	0	1.06747	0.729702	0.9765	0.624114	Insulin (nM)			96	0.849447	0.207197	1.11235	0.185187	1.24353	0.358712	0.107941	0.117867
TissUse	Study 9	MPS, Chip2 HUMMIC	ULT-media	0	4	1	2.50871	2.59812	2.56309	2.14169	Insulin (nM)			97	2.45291	0.21071	3.4043	1.06437	2.97655	0.395836	0.171067	0.071584
TissUse	Study 9	MPS, Chip2 HUMMIC	ULT-media	0	4	4	3.2119	3.71729	3.11868	2.97446	Insulin (nM)			100	3.25558	0.322929	4.18873	0.413946	3.84054	0.301563	0.0352504	0.0383095
TissUse	Study 9	MPS, Chip2 HUMMIC	ULT-media	0	4	24	6.9705	7.947	7.43898	6.5361	Insulin (nM)			120	7.22315	0.607292	10.1241	1.48846	10.3216	0.732971	0.0228476	0.00071738
TissUse	Study 9	MPS, Chip2 HUMMIC	ULT-media	0	4	48	14.3582	18.5107	15.2386	13.0169	Insulin (nM)			144	15.2811	2.33885	19.7018	2.31676	23.2396	0.821172	0.0609654	0.00383411
TissUse	Study 9	MPS, Chip2 HUMMIC	ULT-media	0	1	71.9	19.165	25.3387	23.118	16.4784	Insulin (nM)			167.9	21.025	3.96317	27.6387	4.93758	31.6145	1.5615	0.0838681	0.00810758
TissUse	Study 9	MPS, Chip2 HUMMIC	ULT-media	0.1	1	0	0.122724	0.270666	0.131238	0.204084	Insulin (nM)			h	nM
TissUse	Study 9	MPS, Chip2 HUMMIC	ULT-media	0.1	1	1	1.6893	1.96798	1.75424	2.66418	Insulin (nM)
TissUse	Study 9	MPS, Chip2 HUMMIC	ULT-media	0.1	1	4	2.44139	2.91044	2.21587	3.54917	Insulin (nM)
TissUse	Study 9	MPS, Chip2 HUMMIC	ULT-media	0.1	1	24	7.02258	7.5957	6.11958	7.2711	Insulin (nM)
TissUse	Study 9	MPS, Chip2 HUMMIC	ULT-media	0.1	1	48	10.679	12.0725	10.1378	13.0704	Insulin (nM)
TissUse	Study 9	MPS, Chip2 HUMMIC	ULT-media	0.1	1	71.9	14.7084	14.9143	14.5822	17.009	Insulin (nM)
TissUse	Study 9	MPS, Chip2 HUMMIC	ULT-media	0.1	4	0	1.17079	1.00926	1.34426	0.92511	Insulin (nM)
TissUse	Study 9	MPS, Chip2 HUMMIC	ULT-media	0.1	4	1	2.98854	2.73857	2.89676	4.99333	Insulin (nM)
TissUse	Study 9	MPS, Chip2 HUMMIC	ULT-media	0.1	4	4	3.7721	4.59994	4.19414		Insulin (nM)
TissUse	Study 9	MPS, Chip2 HUMMIC	ULT-media	0.1	4	24	11.9514	9.49548	8.4774	10.5721	Insulin (nM)
TissUse	Study 9	MPS, Chip2 HUMMIC	ULT-media	0.1	4	48	19.0733		17.7641	22.2679	Insulin (nM)
TissUse	Study 9	MPS, Chip2 HUMMIC	ULT-media	0.1	4	71.9	22.8679	30.0636	24.2429	33.3804	Insulin (nM)
TissUse	Study 9	MPS, Chip2 HUMMIC	ULT-media	10	1	0	0.321138	0.33597	0.18054	0.252612	Insulin (nM)
TissUse	Study 9	MPS, Chip2 HUMMIC	ULT-media	10	1	1	4.04996	3.81717	4.63104	4.7212	Insulin (nM)
TissUse	Study 9	MPS, Chip2 HUMMIC	ULT-media	10	1	4	4.54118	5.72242	5.40589	4.94195	Insulin (nM)
TissUse	Study 9	MPS, Chip2 HUMMIC	ULT-media	10	1	24	9.04314	9.92478	9.39312	7.82526	Insulin (nM)
TissUse	Study 9	MPS, Chip2 HUMMIC	ULT-media	10	1	48	14.8562	12.5681	13.1006	12.2314	Insulin (nM)
TissUse	Study 9	MPS, Chip2 HUMMIC	ULT-media	10	1	71.9	18.2054	19.1453	18.1555	16.5154	Insulin (nM)
TissUse	Study 9	MPS, Chip2 HUMMIC	ULT-media	10	4	0	1.22769	1.09265	0.90909	1.74469	Insulin (nM)
TissUse	Study 9	MPS, Chip2 HUMMIC	ULT-media	10	4	1	3.35256	2.68206	2.59038	3.28122	Insulin (nM)
TissUse	Study 9	MPS, Chip2 HUMMIC	ULT-media	10	4	4	4.0785	3.4428	4.07082	3.77004	Insulin (nM)
TissUse	Study 9	MPS, Chip2 HUMMIC	ULT-media	10	4	24	11.4209	9.9534	9.94122	9.9708	Insulin (nM)
TissUse	Study 9	MPS, Chip2 HUMMIC	ULT-media	10	4	48	24.4234	22.9075	23.0866	22.541	Insulin (nM)
TissUse	Study 9	MPS, Chip2 HUMMIC	ULT-media	10	4	71.9	30.1622	32.2142	33.5378	30.5436	Insulin (nM)
Lab	Study	System	Condition	Exenatide group (nM)	Day	Hour	Replicate value				Readout (unit)
TissUse or AstraZeneca or InSphero	e.g. Study 1	e.g. MPS or static cell assay	Media condition; ULT-media is suppliers media	e.g. 0 nM	e.g. 0 nM	e.g. 0	replicate-specific value				readout and unit in parentheses
EndoC-BH5	202206-221018 (prod. Date: 20221108)

### Sheet: Table S12
Lab	Study	System	Condition	Exenatide (nM)	Glucose (mM)	Rep 1	Rep 2	Rep 3	Rep 4	Rep 5	Rep 6	Rep 7	Rep 8	Readout (unit)		GlucoseR	RInsulinMean	RInsulinSTDEV	RInsulinMean_N	Exenatide	DRInsulinMean	DRInsulinSTDEV	DRInsulinMean_N	Glucose	Exenatide	DGRInsulinMean	DGRInsulinSE	DGRInsulinMean_N
TissUse	Study 10	static cell assays	ULT-media	0	0	27.714	32.82	75.294	52.95	49.11				Insulin (pM)		0	47.5776	18.7867	5	0	547.289	121.769	6	0	0	38.2368	27.7162	5
TissUse	Study 10	static cell assays	ULT-media	0	5.5	216.702	336.966	117.954	150.048	111.648	135.354	180.852	245.304	Insulin (pM)		5.5	186.854	76.7994	8	0.01	724.01	135.988	6	5.5	1	531.15	92.6492	8
TissUse	Study 10	static cell assays	ULT-media	0	11.1	569.226	409.476	514.098	500.424	772.086	518.424			Insulin (pM)		11.1	547.289	121.769	6	0.1	618.565	78.4713	6	20	1	1155.15	322.286	7
TissUse	Study 10	static cell assays	ULT-media	0	20	447.054	536.79	518.466	607.68	534.552	716.094			Insulin (pM)		20	560.106	91.9857	6	1	925.215	179.716	6
TissUse	Study 10	static cell assays	ULT-media	0	11.1	569.226	409.476	514.098	500.424	772.086	518.424			Insulin (pM)						10	994.375	149.893	6
TissUse	Study 10	static cell assays	ULT-media	0.01	11.1	798.45	896.562	628.014	742.374	510.384	768.276			Insulin (pM)						100	923.23	112.321	6
TissUse	Study 10	static cell assays	ULT-media	0.1	11.1	660.12	515.46	560.94	706.23	693.18	575.46			Insulin (pM)
TissUse	Study 10	static cell assays	ULT-media	1	11.1	770.4	1115.25	1130.13	977.85	695.79	861.87			Insulin (pM)
TissUse	Study 10	static cell assays	ULT-media	10	11.1	1217.55	1005.6	1104.45	909.69	796.02	932.94			Insulin (pM)
TissUse	Study 10	static cell assays	ULT-media	100	11.1	939.54	853.68	1119.3	866.13	801	959.73			Insulin (pM)
TissUse	Study 10	static cell assays	ULT-media	0	0	34.344	20.928	26.652			22.332		86.928	Insulin (pM)
TissUse	Study 10	static cell assays	ULT-media	1	20	1221.6	1305.54	1760.43		1015.89	1021.47	736.08	1025.04	Insulin (pM)
TissUse	Study 10	static cell assays	ULT-media	1	5.5	463.14	507.24	580.11	587.97	480.21	479.82	717	433.71	Insulin (pM)
Lab	Study	System	Condition	Exenatide (nM)	Glucose (mM)	Replicate value								Readout (unit)
TissUse or AstraZeneca or InSphero	e.g. Study 1	e.g. MPS or static cell assay	Media condition; ULT-media is suppliers media	e.g. 0 nM	e.g. 0 nM	replicate-specific value								readout and unit in parentheses
EndoC-BH5	202206-221018 (prod. Date: 20221108)

### Sheet: Table S13
Lab	Study	System	Condition	Exenatide group (nM)	Day	Hour	Rep 1	Rep 2	Rep 3	Rep 4	Readout (unit)		timeInsulin	hInsulin0	hInsulin0STDEV	hInsulin0p1	hInsulin0p1STDEV	hInsulin10	hInsulin10STDEV	dInsulin0	dInsulin0STDEV	dInsulin0p1	dInsulin0p1STDEV	dInsulin10	dInsulin10STDEV	timeExenatide	hE10	hE10STDEV	hE0p1	hE0p1STDEV	dE0p1	dE0p1STDEV	dE10	dE10STDEV	timeGlucose	hGlucose0	hGlucose0STDEV	hGlucose0p1	hGlucose0p1STDEV	hGlucose10	hGlucose10STDEV	dGlucose0	dGlucose0STDEV	dGlucose0p1	dGlucose0p1STDEV	dGlucose10	dGlucose10STDEV	timeLactate	hLactate0	hLactate0STDEV	hLactate0p1	hLactate0p1STDEV	hLactate10	hLactate10STDEV	dLactate0	dLactate0STDEV	dLactate0p1	dLactate0p1STDEV	dLactate10	dLactate10STDEV
TissUse	Study 11	MPS, Chip2 HUMMIC	HC + B27 + HG	0	1	0	597.654	534.438	269.424	920.628	Insulin (pM)		24	0.684216	0.702648	0.298508	0.103373	0.232583	0.130213	0.580536	0.267626	0.53652	0.447843	0.462069	0.504847	24	12.9476		0.084375		0.095625		12.6944		23.9	3.40342	0.325457	4.02261	0.300795	3.74853	0.48856	7.34049	0.197877	7.44036	0.425854	7.67762	0.558429	23.9	5.05207	0.667502	3.50324	0.354473	4.03678	0.73492	5.86718	0.732182	5.55549	1.01043	4.90634	0.616036
TissUse	Study 11	MPS, Chip2 HUMMIC	HC + B27 + HG	0	1	1	1484.73	1649.99	1682.75	1180.94	Insulin (pM)		25	1.25692	0.27279	1.47042	0.378531	2.53601	0.293437	1.4996	0.229436	1.72001	0.203489	2.29879	0.173132	71.9	2.12477	0.0801937	0.0266412	0.00206772	0.0231373	0.0029647	2.44123	0.22392	24	5.31775	0.150635	5.13425	0.118402	5.05875	0.302127	10.1525	0.570584	9.982	0.634624	9.79125	0.800735	71.9	5.05395	0.668625	4.04093	0.0882697	4.57638	0.67925	9.23657	0.925916	9.06513	1.55544	8.13894	1.14244
TissUse	Study 11	MPS, Chip2 HUMMIC	HC + B27 + HG	0	1	4	1638.27	1997.23	2103.3	1899	Insulin (pM)		28	1.75949	0.374929	2.10357	0.462182	2.97547	0.224416	1.90945	0.199107	2.32461	0.176825	2.79036	0.0924153	72	8.20976		0.0890625		0.0975		7.77577		25	4.51725	0.220624	4.6895	0.221827	4.72475	0.183921	8.70425	0.374305	8.91875	0.334088	9.11225	0.511385	119.9	3.24597	0.328935	2.83788	0.128902	3.20952	0.401392	7.87115	0.732501	7.7343	1.20959	7.11695	0.892503
TissUse	Study 11	MPS, Chip2 HUMMIC	HC + B27 + HG	0	1	24	5098.08	5490.12	5692.08	5374.92	Insulin (pM)		48	3.75681	0.616718	3.95271	1.24083	5.27452	0.206353	5.4138	0.247962	6.36564	0.708982	5.8502	0.210743	119.9	2.83906	0.19251	0.030145	0.00246253	0.030032	0.00279616	2.39602	0.283816	28	4.7275	0.480131	4.80625	0.274117	5.02625	0.563364	8.8595	0.346741	8.977	0.923698	8.9715	0.486937	167.9	2.66184	0.205833	2.78442	0.198668	2.66282	0.179743	6.56629	0.461293	6.47396	1.03359	6.12207	0.679287
TissUse	Study 11	MPS, Chip2 HUMMIC	HC + B27 + HG	0	1	47.9	6430.08	7354.08	8578.56	7324.08	Insulin (pM)		71.9	4.58151	0.775924	4.93299	1.76586	6.07198	0.475278	7.4217	0.882371	7.36185	1.01541	7.48146	0.415356	120	13.3816		0.105937		0.126562		16.0217		48	3.47425	0.317838	3.51225	0.2355	3.436	0.31777	7.4405	0.3339	6.89725	0.434674	7.014	0.725144	215.9	2.85181	0.626367	3.6837	0.575195	2.85393	0.14788	5.61093	0.558885	5.57825	0.6564	5.05004	0.478785
TissUse	Study 11	MPS, Chip2 HUMMIC	HC + B27 + HG	0	5	0	1114.78	398.34	780.3	369.576	Insulin (pM)		120	0.538668	0.338739	0.516294	0.200588	1.01607	0.164658	0.665748	0.353069	0.652149	0.0763259	0.746829	0.593359	167.9	3.45389	1.17099	0.0408827	0.00366137	0.0360225	0.0027252	3.03797	0.343104	71.9	2.2415	0.517584	3.028	0.22146	2.552	0.590437	4.84925	0.244301	4.6725	0.894039	5.354	0.616365	h
TissUse	Study 11	MPS, Chip2 HUMMIC	HC + B27 + HG	0	5	1	2089.76	1582.06	2055.71	1947.64	Insulin (pM)		121	1.53926	0.408824	1.57792	0.368464	2.10305	0.0962467	1.91879	0.232523	2.09422	0.504346	1.79231	0.267851	168	15.1899		0.227813		0.178125		16.4195		119.9	3.58021	0.134277	3.65566	0.165864	3.60576	0.124519	6.55775	0.343854	6.54482	0.467459	6.68982	0.301315
TissUse	Study 11	MPS, Chip2 HUMMIC	HC + B27 + HG	0	5	4	3489.91	2942.14	3633.12	3440.56	Insulin (pM)		124	2.81678	0.324116	2.82586	0.699295	3.20549	0.20053	3.37643	0.300827	3.69226	0.644635	3.2544	0.508953	215.9	2.72152	0.41696	0.0364746	0.00406901	0.033988	0	3.4358	1.81097	120	5.4865	0.141785	5.1635	0.0634586	5.1655	0.154472	9.95525	0.369483	10.2763	0.540088	9.78875	0.482031
TissUse	Study 11	MPS, Chip2 HUMMIC	HC + B27 + HG	0	5	24	9399.36	10039.9	8802.36	7606.08	Insulin (pM)		144	6.34014	0.799565	6.84384	2.08459	7.93092	1.23815	8.96193	1.03557	9.60048	1.44833	7.69749	0.258367	h	nM								121	4.711	0.387612	4.836	0.33611	4.70225	0.324378	9.004	0.419235	8.74975	0.378723	9.5725	0.453274
TissUse	Study 11	MPS, Chip2 HUMMIC	HC + B27 + HG	0	5	47.9	11538.2		10974.4	12371.5	Insulin (pM)		167.9	7.99134	0.860655	8.96079	2.62332	11.4304	1.31003	11.628	0.702895	12.7009	2.22163	12.6546	0.555985										124	4.832	0.19333	5.0665	0.109522	5.25425	0.316061	9.4375	0.514958	8.94375	0.0916965	9.3325	0.560287
TissUse	Study 11	MPS, Chip2 HUMMIC	HC + B27 + HG	0	7	0	496.8	416.844	654.228	313.002	Insulin (pM)		168	0.896125	0.403238	0.775031	0.423281	0.99324	0.431378	0.470218	0.143912	0.439722	0.15707	0.549716	0.21688										144	4.89275	0.473139	4.52025	0.183672	4.62975	0.249377	8.22475	0.279993	8.3635	0.869002	8.51275	0.992398
TissUse	Study 11	MPS, Chip2 HUMMIC	HC + B27 + HG	0	7	1	1548.16	1399.1	1890.59	1066.32	Insulin (pM)		169	1.56083	0.377891	1.85448	0.713201	2.29445	0.533031	1.47604	0.341978	1.89452	0.353443	1.71306	0.346594										167.9	4.54425	0.466198	4.40225	0.264629	4.45575	0.0948872	7.35475	0.405017	7.39125	0.538929	7.70525	0.680854
TissUse	Study 11	MPS, Chip2 HUMMIC	HC + B27 + HG	0	7	4	2957.62	2562.16	3187.75	2565.45	Insulin (pM)		172	2.98079	0.613108	3.12871	1.22559	3.60806	0.537853	2.81824	0.30846	3.25236	0.186329	3.00717	0.481853										168	12.2	0.412837	12.5613	0.855181	12.1963	0.589807	11.6967	0.509552	11.994	0.743586	11.569	0.716202
TissUse	Study 11	MPS, Chip2 HUMMIC	HC + B27 + HG	0	7	24	6005.28	6260.88	6208.68	5659.92	Insulin (pM)		192	6.18015	0.750551	6.67791	2.25012	8.06409	0.82414	6.03369	0.272487	6.61137	0.876608	6.05808	0.823715										169	11.6878	0.317871	12.073	1.18767	11.4638	0.587284	11.563	0.836471	10.719	0.19856	10.844	0.329218
TissUse	Study 11	MPS, Chip2 HUMMIC	HC + B27 + HG	0	7	47.9		9344.88	8764.92	7939.92	Insulin (pM)		215.9	8.20044	0.780623	9.3452	3.78873	11.6256	0.987369	8.68324	0.706032	9.70209	0.849002	9.02412	1.00936										172	11.3063	0.350803	11.7622	0.264183	11.4485	0.336484	10.9997	0.42558	11.0535	0.435371	11.288	0.634011
TissUse	Study 11	MPS, Chip2 HUMMIC	HC + B27 + HG	0	0	23.9	7.26842	7.18266	7.62999	7.28089	Glucose (mM)																								192	9.93825	0.391583	9.8045	0.166398	9.67475	0.179639	9.8955	0.2413	9.54675	0.337204	9.3605	0.599625
TissUse	Study 11	MPS, Chip2 HUMMIC	HC + B27 + HG	0	1	0	10.815	10.27	10.094	9.431	Glucose (mM)																								215.9	9.1895	0.376566	8.5995	0.272021	9.35	0.299405	8.61325	0.407768	8.49375	0.483849	8.81675	0.447287
TissUse	Study 11	MPS, Chip2 HUMMIC	HC + B27 + HG	0	1	1	9.233	8.614	8.62	8.35	Glucose (mM)
TissUse	Study 11	MPS, Chip2 HUMMIC	HC + B27 + HG	0	1	4	9.233	8.821	8.978	8.406	Glucose (mM)
TissUse	Study 11	MPS, Chip2 HUMMIC	HC + B27 + HG	0	1	24	6.964	7.568	7.738	7.492	Glucose (mM)
TissUse	Study 11	MPS, Chip2 HUMMIC	HC + B27 + HG	0	1	47.9	4.502	5.049	4.861	4.985	Glucose (mM)
TissUse	Study 11	MPS, Chip2 HUMMIC	HC + B27 + HG	0	3	47.9	6.07135	6.71588	6.58182	6.86195	Glucose (mM)
TissUse	Study 11	MPS, Chip2 HUMMIC	HC + B27 + HG	0	5	0	10.435	9.535	9.948	9.903	Glucose (mM)
TissUse	Study 11	MPS, Chip2 HUMMIC	HC + B27 + HG	0	5	1	9.606	8.911	8.634	8.865	Glucose (mM)
TissUse	Study 11	MPS, Chip2 HUMMIC	HC + B27 + HG	0	5	4	9.739	9.442	9.858	8.711	Glucose (mM)
TissUse	Study 11	MPS, Chip2 HUMMIC	HC + B27 + HG	0	5	24	8.079	7.947	8.59	8.283	Glucose (mM)
TissUse	Study 11	MPS, Chip2 HUMMIC	HC + B27 + HG	0	5	47.9	6.951	7.573	7.811	7.084	Glucose (mM)
TissUse	Study 11	MPS, Chip2 HUMMIC	HC + B27 + HG	0	7	0	12.313	11.914	11.328	11.232	Glucose (mM)
TissUse	Study 11	MPS, Chip2 HUMMIC	HC + B27 + HG	0	7	1	12.783	11.328	10.883	11.258	Glucose (mM)
TissUse	Study 11	MPS, Chip2 HUMMIC	HC + B27 + HG	0	7	4	11.391	11.197	11.004	10.407	Glucose (mM)
TissUse	Study 11	MPS, Chip2 HUMMIC	HC + B27 + HG	0	7	24	9.625	9.804	9.959	10.194	Glucose (mM)
TissUse	Study 11	MPS, Chip2 HUMMIC	HC + B27 + HG	0	7	47.9	8.723	8.335	9.142	8.253	Glucose (mM)
TissUse	Study 11	MPS, Chip2 HUMMIC	HC + B27 + HG	0	1	0	6.86602	5.94355	5.44522	5.21395	Lactate (mM)
TissUse	Study 11	MPS, Chip2 HUMMIC	HC + B27 + HG	0	3	0	10.402	8.46464	9.5596	8.52003	Lactate (mM)
TissUse	Study 11	MPS, Chip2 HUMMIC	HC + B27 + HG	0	5	0	8.79714	7.31312	8.11909	7.25524	Lactate (mM)
TissUse	Study 11	MPS, Chip2 HUMMIC	HC + B27 + HG	0	7	0	7.24802	6.39299	6.39671	6.22743	Lactate (mM)
TissUse	Study 11	MPS, Chip2 HUMMIC	HC + B27 + HG	0	9	0	6.31435	5.71117	5.44283	4.97535	Lactate (mM)
TissUse	Study 11	MPS, Chip2 HUMMIC	HC + B27 + HG	0.1	1	0	222.264	337.986		1049.31	Insulin (pM)
TissUse	Study 11	MPS, Chip2 HUMMIC	HC + B27 + HG	0.1	1	1	1809.05	1963.78	1580.9	1526.31	Insulin (pM)
TissUse	Study 11	MPS, Chip2 HUMMIC	HC + B27 + HG	0.1	1	4	2387.61	2444.11	2061.76	2404.98	Insulin (pM)
TissUse	Study 11	MPS, Chip2 HUMMIC	HC + B27 + HG	0.1	1	24	6636.48	6450.36	5361.96	7013.76	Insulin (pM)
TissUse	Study 11	MPS, Chip2 HUMMIC	HC + B27 + HG	0.1	1	47.9	6470.76	7878.48	6558.6	8539.56	Insulin (pM)
TissUse	Study 11	MPS, Chip2 HUMMIC	HC + B27 + HG	0.1	5	0	614.952	694.188	565.128	734.328	Insulin (pM)
TissUse	Study 11	MPS, Chip2 HUMMIC	HC + B27 + HG	0.1	5	1	2611.33	1884.67	1490.72	2390.15	Insulin (pM)
TissUse	Study 11	MPS, Chip2 HUMMIC	HC + B27 + HG	0.1	5	4	4409.28	3198.46	3099.1	4062.2	Insulin (pM)
TissUse	Study 11	MPS, Chip2 HUMMIC	HC + B27 + HG	0.1	5	24	10577.5	9524.64	7580.4	10719.4	Insulin (pM)
TissUse	Study 11	MPS, Chip2 HUMMIC	HC + B27 + HG	0.1	5	47.9	12915.1	12680.4	9889.08	15319	Insulin (pM)
TissUse	Study 11	MPS, Chip2 HUMMIC	HC + B27 + HG	0.1	7	0	393.282	289.17	660.258	416.178	Insulin (pM)
TissUse	Study 11	MPS, Chip2 HUMMIC	HC + B27 + HG	0.1	7	1	2206.13	2146.86	1778.31	1446.77	Insulin (pM)
TissUse	Study 11	MPS, Chip2 HUMMIC	HC + B27 + HG	0.1	7	4	3520.06	3199.36	3087.41	3202.61	Insulin (pM)
TissUse	Study 11	MPS, Chip2 HUMMIC	HC + B27 + HG	0.1	7	24	7167.48	6492.72	5421.48	7363.8	Insulin (pM)
TissUse	Study 11	MPS, Chip2 HUMMIC	HC + B27 + HG	0.1	7	47.9	10511.8	9525.96	8586.84	10183.8	Insulin (pM)
TissUse	Study 11	MPS, Chip2 HUMMIC	HC + B27 + HG	0.1	0	23.9	7.5258	7.41894	7.92519	6.89151	Glucose (mM)
TissUse	Study 11	MPS, Chip2 HUMMIC	HC + B27 + HG	0.1	1	0	10.766	10.007	9.942	9.213	Glucose (mM)
TissUse	Study 11	MPS, Chip2 HUMMIC	HC + B27 + HG	0.1	1	1	9.333	8.768	9.017	8.557	Glucose (mM)
TissUse	Study 11	MPS, Chip2 HUMMIC	HC + B27 + HG	0.1	1	4	9.759	8.397	9.768	7.984	Glucose (mM)
TissUse	Study 11	MPS, Chip2 HUMMIC	HC + B27 + HG	0.1	1	24	7.122	6.791	7.337	6.339	Glucose (mM)
TissUse	Study 11	MPS, Chip2 HUMMIC	HC + B27 + HG	0.1	1	47.9	3.683	4.991	5.747	4.269	Glucose (mM)
TissUse	Study 11	MPS, Chip2 HUMMIC	HC + B27 + HG	0.1	3	47.9	6.32781	6.53108	7.19948	6.12092	Glucose (mM)
TissUse	Study 11	MPS, Chip2 HUMMIC	HC + B27 + HG	0.1	5	0	11.08	9.959	10.104	9.962	Glucose (mM)
TissUse	Study 11	MPS, Chip2 HUMMIC	HC + B27 + HG	0.1	5	1	8.404	8.859	9.236	8.5	Glucose (mM)
TissUse	Study 11	MPS, Chip2 HUMMIC	HC + B27 + HG	0.1	5	4	8.91	9.039	8.994	8.832	Glucose (mM)
TissUse	Study 11	MPS, Chip2 HUMMIC	HC + B27 + HG	0.1	5	24	8.558	8.548	9.204	7.144	Glucose (mM)
TissUse	Study 11	MPS, Chip2 HUMMIC	HC + B27 + HG	0.1	5	47.9	7.113	7.71	7.959	6.783	Glucose (mM)
TissUse	Study 11	MPS, Chip2 HUMMIC	HC + B27 + HG	0.1	7	0	12.938	12.169	11.67	11.199	Glucose (mM)
TissUse	Study 11	MPS, Chip2 HUMMIC	HC + B27 + HG	0.1	7	1	10.554	10.746	10.989	10.587	Glucose (mM)
TissUse	Study 11	MPS, Chip2 HUMMIC	HC + B27 + HG	0.1	7	4	11.367	11.209	11.229	10.409	Glucose (mM)
TissUse	Study 11	MPS, Chip2 HUMMIC	HC + B27 + HG	0.1	7	24	9.47	9.812	9.804	9.101	Glucose (mM)
TissUse	Study 11	MPS, Chip2 HUMMIC	HC + B27 + HG	0.1	7	47.9	8.581	8.671	8.922	7.801	Glucose (mM)
TissUse	Study 11	MPS, Chip2 HUMMIC	HC + B27 + HG	0.1	1	0	5.87573	5.90576	4.07725	6.36324	Lactate (mM)
TissUse	Study 11	MPS, Chip2 HUMMIC	HC + B27 + HG	0.1	3	0	9.56098	9.19191	6.90958	10.5981	Lactate (mM)
TissUse	Study 11	MPS, Chip2 HUMMIC	HC + B27 + HG	0.1	5	0	8.16522	7.6565	6.11982	8.99566	Lactate (mM)
TissUse	Study 11	MPS, Chip2 HUMMIC	HC + B27 + HG	0.1	7	0	6.97879	6.4541	5.04151	7.42146	Lactate (mM)
TissUse	Study 11	MPS, Chip2 HUMMIC	HC + B27 + HG	0.1	9	0	5.71461	5.53241	4.73681	6.32916	Lactate (mM)
TissUse	Study 11	MPS, Chip2 HUMMIC	HC + B27 + HG	0.1	1	0	0.095625				Exenatide (nM)
TissUse	Study 11	MPS, Chip2 HUMMIC	HC + B27 + HG	0.1	1	47.9	0.0263021	0.0204246	0.0226852		Exenatide (nM)
TissUse	Study 11	MPS, Chip2 HUMMIC	HC + B27 + HG	0.1	3	0	0.0975	0.0975	0.0975	0.0975	Exenatide (nM)
TissUse	Study 11	MPS, Chip2 HUMMIC	HC + B27 + HG	0.1	3	47.9	0.0321795	0.0263021	0.0321795	0.0294669	Exenatide (nM)
TissUse	Study 11	MPS, Chip2 HUMMIC	HC + B27 + HG	0.1	5	0	0.126562				Exenatide (nM)
TissUse	Study 11	MPS, Chip2 HUMMIC	HC + B27 + HG	0.1	5	47.9	0.0330838	0.0389612	0.0344401	0.0376049	Exenatide (nM)
TissUse	Study 11	MPS, Chip2 HUMMIC	HC + B27 + HG	0.1	7	0	0.178125				Exenatide (nM)
TissUse	Study 11	MPS, Chip2 HUMMIC	HC + B27 + HG	0.1	7	47.9	0.033988	0.033988			Exenatide (nM)
TissUse	Study 11	MPS, Chip2 HUMMIC	HC + B27 + HG	10	1	0	208.944	275.112	148.842	1215.38	Insulin (pM)
TissUse	Study 11	MPS, Chip2 HUMMIC	HC + B27 + HG	10	1	1	2374.56	2215.04	2499.17	2106.4	Insulin (pM)
TissUse	Study 11	MPS, Chip2 HUMMIC	HC + B27 + HG	10	1	4	2874.56	2854.87	2756.72	2675.3	Insulin (pM)
TissUse	Study 11	MPS, Chip2 HUMMIC	HC + B27 + HG	10	1	24	5919.72	6017.4	5613.48		Insulin (pM)
TissUse	Study 11	MPS, Chip2 HUMMIC	HC + B27 + HG	10	1	47.9	7000.68	8011.44	7503.36	7410.36	Insulin (pM)
TissUse	Study 11	MPS, Chip2 HUMMIC	HC + B27 + HG	10	5	0	390.132	540.18	425.34	1631.66	Insulin (pM)
TissUse	Study 11	MPS, Chip2 HUMMIC	HC + B27 + HG	10	5	1	1603.12	1963.44	1527.48	2075.18	Insulin (pM)
TissUse	Study 11	MPS, Chip2 HUMMIC	HC + B27 + HG	10	5	4	3007.76	3174.98	2844.36	3990.49	Insulin (pM)
TissUse	Study 11	MPS, Chip2 HUMMIC	HC + B27 + HG	10	5	24	7855.56	7959.36	7583.76	7391.28	Insulin (pM)
TissUse	Study 11	MPS, Chip2 HUMMIC	HC + B27 + HG	10	5	47.9	13295.3	12298.7	12369.8		Insulin (pM)
TissUse	Study 11	MPS, Chip2 HUMMIC	HC + B27 + HG	10	7	0	330.174	619.992	428.346	820.35	Insulin (pM)
TissUse	Study 11	MPS, Chip2 HUMMIC	HC + B27 + HG	10	7	1	1436.36	2211.01	1677.87	1526.98	Insulin (pM)
TissUse	Study 11	MPS, Chip2 HUMMIC	HC + B27 + HG	10	7	4	2846.57	3722.63	2680.06	2779.43	Insulin (pM)
TissUse	Study 11	MPS, Chip2 HUMMIC	HC + B27 + HG	10	7	24	5801.16	6815.04	6605.4	5010.72	Insulin (pM)
TissUse	Study 11	MPS, Chip2 HUMMIC	HC + B27 + HG	10	7	47.9	7995.6	10013.2	9063.6		Insulin (pM)
TissUse	Study 11	MPS, Chip2 HUMMIC	HC + B27 + HG	10	0	23.9	8.05383	8.16444	7.54992	6.9423	Glucose (mM)
TissUse	Study 11	MPS, Chip2 HUMMIC	HC + B27 + HG	10	1	0	10.576	10.033	9.879	8.677	Glucose (mM)
TissUse	Study 11	MPS, Chip2 HUMMIC	HC + B27 + HG	10	1	1	9.848	9.069	8.738	8.794	Glucose (mM)
TissUse	Study 11	MPS, Chip2 HUMMIC	HC + B27 + HG	10	1	4	9.671	8.821	8.853	8.541	Glucose (mM)
TissUse	Study 11	MPS, Chip2 HUMMIC	HC + B27 + HG	10	1	24	7.773	7.297	6.928	6.058	Glucose (mM)
TissUse	Study 11	MPS, Chip2 HUMMIC	HC + B27 + HG	10	1	47.9	5.992	5.761	4.934	4.729	Glucose (mM)
TissUse	Study 11	MPS, Chip2 HUMMIC	HC + B27 + HG	10	3	47.9	6.95912	6.93242	6.5045	6.36325	Glucose (mM)
TissUse	Study 11	MPS, Chip2 HUMMIC	HC + B27 + HG	10	5	0	9.764	9.898	10.33	9.163	Glucose (mM)
TissUse	Study 11	MPS, Chip2 HUMMIC	HC + B27 + HG	10	5	1	10.025	9.52	9.778	8.967	Glucose (mM)
TissUse	Study 11	MPS, Chip2 HUMMIC	HC + B27 + HG	10	5	4	10.141	9.273	9.003	8.913	Glucose (mM)
TissUse	Study 11	MPS, Chip2 HUMMIC	HC + B27 + HG	10	5	24	9.79	8.787	7.886	7.588	Glucose (mM)
TissUse	Study 11	MPS, Chip2 HUMMIC	HC + B27 + HG	10	5	47.9	8.401	8.043	7.548	6.829	Glucose (mM)
TissUse	Study 11	MPS, Chip2 HUMMIC	HC + B27 + HG	10	7	0	12.379	11.858	11.332	10.707	Glucose (mM)
TissUse	Study 11	MPS, Chip2 HUMMIC	HC + B27 + HG	10	7	1	11.193	10.412	10.967	10.804	Glucose (mM)
TissUse	Study 11	MPS, Chip2 HUMMIC	HC + B27 + HG	10	7	4	12.214	11.056	11.105	10.777	Glucose (mM)
TissUse	Study 11	MPS, Chip2 HUMMIC	HC + B27 + HG	10	7	24	10.141	9.319	9.303	8.679	Glucose (mM)
TissUse	Study 11	MPS, Chip2 HUMMIC	HC + B27 + HG	10	7	47.9	9.225	9.133	8.643	8.266	Glucose (mM)
TissUse	Study 11	MPS, Chip2 HUMMIC	HC + B27 + HG	10	1	0	4.60262	4.29392	5.00976	5.71905	Lactate (mM)
TissUse	Study 11	MPS, Chip2 HUMMIC	HC + B27 + HG	10	3	0	7.21211	7.25463	8.48129	9.60772	Lactate (mM)
TissUse	Study 11	MPS, Chip2 HUMMIC	HC + B27 + HG	10	5	0	6.28443	6.43589	7.66477	8.08269	Lactate (mM)
TissUse	Study 11	MPS, Chip2 HUMMIC	HC + B27 + HG	10	7	0	5.66466	5.43767	6.52741	6.85852	Lactate (mM)
TissUse	Study 11	MPS, Chip2 HUMMIC	HC + B27 + HG	10	9	0	4.94039	4.41747	5.41491	5.4274	Lactate (mM)
TissUse	Study 11	MPS, Chip2 HUMMIC	HC + B27 + HG	10	1	0	12.6944				Exenatide (nM)
TissUse	Study 11	MPS, Chip2 HUMMIC	HC + B27 + HG	10	1	47.9	2.24231	2.31465	2.74864	2.45931	Exenatide (nM)
TissUse	Study 11	MPS, Chip2 HUMMIC	HC + B27 + HG	10	3	0	7.77577				Exenatide (nM)
TissUse	Study 11	MPS, Chip2 HUMMIC	HC + B27 + HG	10	3	47.9	2.13382	2.60398	2.67631	2.16998	Exenatide (nM)
TissUse	Study 11	MPS, Chip2 HUMMIC	HC + B27 + HG	10	5	0	16.0217				Exenatide (nM)
TissUse	Study 11	MPS, Chip2 HUMMIC	HC + B27 + HG	10	5	47.9	2.64014	3.07414	2.96564	3.47197	Exenatide (nM)
TissUse	Study 11	MPS, Chip2 HUMMIC	HC + B27 + HG	10	7	0	16.4195				Exenatide (nM)
TissUse	Study 11	MPS, Chip2 HUMMIC	HC + B27 + HG	10	7	47.9	2.92948	2.16998	2.53165	6.11212	Exenatide (nM)
TissUse	Study 11	MPS, Chip2 HUMMIC	LC + B27 + LG	0	1	0	1483.81		165.258	403.578	Insulin (pM)
TissUse	Study 11	MPS, Chip2 HUMMIC	LC + B27 + LG	0	1	1	1649.86	1072.93	1233.54	1071.34	Insulin (pM)
TissUse	Study 11	MPS, Chip2 HUMMIC	LC + B27 + LG	0	1	4	2244.33	1479.64	1865.93	1448.05	Insulin (pM)
TissUse	Study 11	MPS, Chip2 HUMMIC	LC + B27 + LG	0	1	24	4374.48	2936.52	4039.92	3676.32	Insulin (pM)
TissUse	Study 11	MPS, Chip2 HUMMIC	LC + B27 + LG	0	1	47.9	5331.72	3701.04	5126.04	4167.24	Insulin (pM)
TissUse	Study 11	MPS, Chip2 HUMMIC	LC + B27 + LG	0	5	0	568.98	396.18	992.7	196.812	Insulin (pM)
TissUse	Study 11	MPS, Chip2 HUMMIC	LC + B27 + LG	0	5	1	1815.91	1012.07	1904.9	1424.16	Insulin (pM)
TissUse	Study 11	MPS, Chip2 HUMMIC	LC + B27 + LG	0	5	4	3129.55	2367.61	2940.98	2828.99	Insulin (pM)
TissUse	Study 11	MPS, Chip2 HUMMIC	LC + B27 + LG	0	5	24	7511.04	5705.64	6087	6056.88	Insulin (pM)
TissUse	Study 11	MPS, Chip2 HUMMIC	LC + B27 + LG	0	5	47.9	8705.04	6854.28	7796.64	8609.4	Insulin (pM)
TissUse	Study 11	MPS, Chip2 HUMMIC	LC + B27 + LG	0	7	0	1105.25	318.6	934.254	1226.39	Insulin (pM)
TissUse	Study 11	MPS, Chip2 HUMMIC	LC + B27 + LG	0	7	1	1772.51	995.526	1765.1	1710.16	Insulin (pM)
TissUse	Study 11	MPS, Chip2 HUMMIC	LC + B27 + LG	0	7	4	2994.32	2150.03	3616.81	3161.99	Insulin (pM)
TissUse	Study 11	MPS, Chip2 HUMMIC	LC + B27 + LG	0	7	24	6205.92	5175.24	6986.04	6353.4	Insulin (pM)
TissUse	Study 11	MPS, Chip2 HUMMIC	LC + B27 + LG	0	7	47.9	8763.48	7309.32	8528.52		Insulin (pM)
TissUse	Study 11	MPS, Chip2 HUMMIC	LC + B27 + LG	0	0	23.9	3.37781	3.43377	3.79866	3.00345	Glucose (mM)
TissUse	Study 11	MPS, Chip2 HUMMIC	LC + B27 + LG	0	1	0	5.412	5.128	5.269	5.462	Glucose (mM)
TissUse	Study 11	MPS, Chip2 HUMMIC	LC + B27 + LG	0	1	1	4.311	4.395	4.55	4.813	Glucose (mM)
TissUse	Study 11	MPS, Chip2 HUMMIC	LC + B27 + LG	0	1	4	5.314	4.209	4.498	4.889	Glucose (mM)
TissUse	Study 11	MPS, Chip2 HUMMIC	LC + B27 + LG	0	1	24	3.043	3.8	3.475	3.579	Glucose (mM)
TissUse	Study 11	MPS, Chip2 HUMMIC	LC + B27 + LG	0	1	47.9	1.498	2.543	2.286	2.639	Glucose (mM)
TissUse	Study 11	MPS, Chip2 HUMMIC	LC + B27 + LG	0	3	47.9	3.44315	3.68994	3.48689	3.70085	Glucose (mM)
TissUse	Study 11	MPS, Chip2 HUMMIC	LC + B27 + LG	0	5	0	5.606	5.609	5.336	5.395	Glucose (mM)
TissUse	Study 11	MPS, Chip2 HUMMIC	LC + B27 + LG	0	5	1	4.433	4.572	4.554	5.285	Glucose (mM)
TissUse	Study 11	MPS, Chip2 HUMMIC	LC + B27 + LG	0	5	4	4.544	4.911	4.913	4.96	Glucose (mM)
TissUse	Study 11	MPS, Chip2 HUMMIC	LC + B27 + LG	0	5	24	4.862	4.638	4.504	5.567	Glucose (mM)
TissUse	Study 11	MPS, Chip2 HUMMIC	LC + B27 + LG	0	5	47.9	4.455	5.178	4.055	4.489	Glucose (mM)
TissUse	Study 11	MPS, Chip2 HUMMIC	LC + B27 + LG	0	7	0	12.542	12.562	11.936	11.76	Glucose (mM)
TissUse	Study 11	MPS, Chip2 HUMMIC	LC + B27 + LG	0	7	1	12.134	11.469	11.451	11.697	Glucose (mM)
TissUse	Study 11	MPS, Chip2 HUMMIC	LC + B27 + LG	0	7	4	11.596	11.574	11.198	10.857	Glucose (mM)
TissUse	Study 11	MPS, Chip2 HUMMIC	LC + B27 + LG	0	7	24	10.463	9.966	9.787	9.537	Glucose (mM)
TissUse	Study 11	MPS, Chip2 HUMMIC	LC + B27 + LG	0	7	47.9	9.551	9.44	9.033	8.734	Glucose (mM)
TissUse	Study 11	MPS, Chip2 HUMMIC	LC + B27 + LG	0	1	0	5.62681	4.85836	4.19214	5.53096	Lactate (mM)
TissUse	Study 11	MPS, Chip2 HUMMIC	LC + B27 + LG	0	3	0	5.95976	4.86674	5.03191	4.35742	Lactate (mM)
TissUse	Study 11	MPS, Chip2 HUMMIC	LC + B27 + LG	0	5	0	3.73681	3.0661	3.052	3.12898	Lactate (mM)
TissUse	Study 11	MPS, Chip2 HUMMIC	LC + B27 + LG	0	7	0	2.79942	2.36297	2.68842	2.79653	Lactate (mM)
TissUse	Study 11	MPS, Chip2 HUMMIC	LC + B27 + LG	0	9	0	2.4531	2.44544	3.76856	2.74015	Lactate (mM)
TissUse	Study 11	MPS, Chip2 HUMMIC	LC + B27 + LG	0.1	1	0	334.134	411.516	283.23	165.15	Insulin (pM)
TissUse	Study 11	MPS, Chip2 HUMMIC	LC + B27 + LG	0.1	1	1	1639.93	1924.72	1149.39	1167.64	Insulin (pM)
TissUse	Study 11	MPS, Chip2 HUMMIC	LC + B27 + LG	0.1	1	4	2025.85	2251.21	1516.09	2621.12	Insulin (pM)
TissUse	Study 11	MPS, Chip2 HUMMIC	LC + B27 + LG	0.1	1	24	4212.12	4704.48	2128.92	4765.32	Insulin (pM)
TissUse	Study 11	MPS, Chip2 HUMMIC	LC + B27 + LG	0.1	1	47.9	6733.2	5473.56	2521.2	5004	Insulin (pM)
TissUse	Study 11	MPS, Chip2 HUMMIC	LC + B27 + LG	0.1	5	0	406.548	676.152	288.936	693.54	Insulin (pM)
TissUse	Study 11	MPS, Chip2 HUMMIC	LC + B27 + LG	0.1	5	1	1671.7	1954.76	1072.66	1612.55	Insulin (pM)
TissUse	Study 11	MPS, Chip2 HUMMIC	LC + B27 + LG	0.1	5	4	3054.1	3307.68	1788.66	3152.99	Insulin (pM)
TissUse	Study 11	MPS, Chip2 HUMMIC	LC + B27 + LG	0.1	5	24	7969.32	8358.48	3793.08	7254.48	Insulin (pM)
TissUse	Study 11	MPS, Chip2 HUMMIC	LC + B27 + LG	0.1	5	47.9	9075.84	11504.3	5326.2	9936.84	Insulin (pM)
TissUse	Study 11	MPS, Chip2 HUMMIC	LC + B27 + LG	0.1	7	0	1247.83	542.97	314.712	994.608	Insulin (pM)
TissUse	Study 11	MPS, Chip2 HUMMIC	LC + B27 + LG	0.1	7	1	2222.44	2117.41	789.894	2288.18	Insulin (pM)
TissUse	Study 11	MPS, Chip2 HUMMIC	LC + B27 + LG	0.1	7	4	3955.88	3564.99	1306.71	3687.25	Insulin (pM)
TissUse	Study 11	MPS, Chip2 HUMMIC	LC + B27 + LG	0.1	7	24	6633.12	8513.28	3522.6	8042.64	Insulin (pM)
TissUse	Study 11	MPS, Chip2 HUMMIC	LC + B27 + LG	0.1	7	47.9	10189	12640.9	5205.72		Insulin (pM)
TissUse	Study 11	MPS, Chip2 HUMMIC	LC + B27 + LG	0.1	0	23.9	4.23852	4.02051	4.23347	3.59794	Glucose (mM)
TissUse	Study 11	MPS, Chip2 HUMMIC	LC + B27 + LG	0.1	1	0	5.232	5.015	5.05	5.24	Glucose (mM)
TissUse	Study 11	MPS, Chip2 HUMMIC	LC + B27 + LG	0.1	1	1	4.704	4.385	4.914	4.755	Glucose (mM)
TissUse	Study 11	MPS, Chip2 HUMMIC	LC + B27 + LG	0.1	1	4	5.129	4.514	4.658	4.924	Glucose (mM)
TissUse	Study 11	MPS, Chip2 HUMMIC	LC + B27 + LG	0.1	1	24	3.162	3.603	3.612	3.672	Glucose (mM)
TissUse	Study 11	MPS, Chip2 HUMMIC	LC + B27 + LG	0.1	1	47.9	3.342	3.013	2.836	2.921	Glucose (mM)
TissUse	Study 11	MPS, Chip2 HUMMIC	LC + B27 + LG	0.1	3	47.9	3.41564	3.68603	3.7923	3.72866	Glucose (mM)
TissUse	Study 11	MPS, Chip2 HUMMIC	LC + B27 + LG	0.1	5	0	5.178	5.075	5.226	5.175	Glucose (mM)
TissUse	Study 11	MPS, Chip2 HUMMIC	LC + B27 + LG	0.1	5	1	4.793	4.485	5.294	4.772	Glucose (mM)
TissUse	Study 11	MPS, Chip2 HUMMIC	LC + B27 + LG	0.1	5	4	4.933	5.036	5.105	5.192	Glucose (mM)
TissUse	Study 11	MPS, Chip2 HUMMIC	LC + B27 + LG	0.1	5	24	4.394	4.487	4.411	4.789	Glucose (mM)
TissUse	Study 11	MPS, Chip2 HUMMIC	LC + B27 + LG	0.1	5	47.9	4.76	4.436	4.16	4.253	Glucose (mM)
TissUse	Study 11	MPS, Chip2 HUMMIC	LC + B27 + LG	0.1	7	0	12.785	13.651	12.121	11.688	Glucose (mM)
TissUse	Study 11	MPS, Chip2 HUMMIC	LC + B27 + LG	0.1	7	1	13.233	12.88	11.477	10.702	Glucose (mM)
TissUse	Study 11	MPS, Chip2 HUMMIC	LC + B27 + LG	0.1	7	4	11.895	11.809	11.967	11.378	Glucose (mM)
TissUse	Study 11	MPS, Chip2 HUMMIC	LC + B27 + LG	0.1	7	24	9.624	9.748	10.021	9.825	Glucose (mM)
TissUse	Study 11	MPS, Chip2 HUMMIC	LC + B27 + LG	0.1	7	47.9	8.321	8.871	8.791	8.415	Glucose (mM)
TissUse	Study 11	MPS, Chip2 HUMMIC	LC + B27 + LG	0.1	1	0	3.18881	3.3285	3.49495	4.00072	Lactate (mM)
TissUse	Study 11	MPS, Chip2 HUMMIC	LC + B27 + LG	0.1	3	0	4.15484	3.95832	4.06454	3.98601	Lactate (mM)
TissUse	Study 11	MPS, Chip2 HUMMIC	LC + B27 + LG	0.1	5	0	3.01665	2.70901	2.80858	2.81729	Lactate (mM)
TissUse	Study 11	MPS, Chip2 HUMMIC	LC + B27 + LG	0.1	7	0	2.78477	2.5626	2.7457	3.04462	Lactate (mM)
TissUse	Study 11	MPS, Chip2 HUMMIC	LC + B27 + LG	0.1	9	0	3.77433	2.92008	3.7246	4.31579	Lactate (mM)
TissUse	Study 11	MPS, Chip2 HUMMIC	LC + B27 + LG	0.1	1	0	0.084375				Exenatide (nM)
TissUse	Study 11	MPS, Chip2 HUMMIC	LC + B27 + LG	0.1	1	47.9	0.0244936	0.0276584	0.0253979	0.0290148	Exenatide (nM)
TissUse	Study 11	MPS, Chip2 HUMMIC	LC + B27 + LG	0.1	3	0	0.0890625				Exenatide (nM)
TissUse	Study 11	MPS, Chip2 HUMMIC	LC + B27 + LG	0.1	3	47.9	0.0276584	0.0335359	0.0294669	0.029919	Exenatide (nM)
TissUse	Study 11	MPS, Chip2 HUMMIC	LC + B27 + LG	0.1	5	0	0.105937				Exenatide (nM)
TissUse	Study 11	MPS, Chip2 HUMMIC	LC + B27 + LG	0.1	5	47.9	0.0443866	0.0434823	0.0367007	0.0389612	Exenatide (nM)
TissUse	Study 11	MPS, Chip2 HUMMIC	LC + B27 + LG	0.1	7	0	0.227813				Exenatide (nM)
TissUse	Study 11	MPS, Chip2 HUMMIC	LC + B27 + LG	0.1	7	47.9	0.0330838	0.0367007	0.033988	0.042126	Exenatide (nM)
TissUse	Study 11	MPS, Chip2 HUMMIC	LC + B27 + LG	10	1	0	253.746	95.832	402.264	178.488	Insulin (pM)
TissUse	Study 11	MPS, Chip2 HUMMIC	LC + B27 + LG	10	1	1	2674.53		2734.54	2198.95	Insulin (pM)
TissUse	Study 11	MPS, Chip2 HUMMIC	LC + B27 + LG	10	1	4	3219.39	3079.75	2901.6	2701.13	Insulin (pM)
TissUse	Study 11	MPS, Chip2 HUMMIC	LC + B27 + LG	10	1	24	5036.28	5390.04	5397.24		Insulin (pM)
TissUse	Study 11	MPS, Chip2 HUMMIC	LC + B27 + LG	10	1	47.9	6655.32	6215.28	5871.24	5546.1	Insulin (pM)
TissUse	Study 11	MPS, Chip2 HUMMIC	LC + B27 + LG	10	5	0	891.144	1147.61	857.196	1168.34	Insulin (pM)
TissUse	Study 11	MPS, Chip2 HUMMIC	LC + B27 + LG	10	5	1	2107.94	2222.03	1986.62	2095.6	Insulin (pM)
TissUse	Study 11	MPS, Chip2 HUMMIC	LC + B27 + LG	10	5	4	3321.25	3000.96	3074.58	3425.18	Insulin (pM)
TissUse	Study 11	MPS, Chip2 HUMMIC	LC + B27 + LG	10	5	24	9044.64	6523.92	8894.88	7260.24	Insulin (pM)
TissUse	Study 11	MPS, Chip2 HUMMIC	LC + B27 + LG	10	5	47.9	12936.4	12001	10839	9945.36	Insulin (pM)
TissUse	Study 11	MPS, Chip2 HUMMIC	LC + B27 + LG	10	7	0	613.89	1574.33	1060.2	724.536	Insulin (pM)
TissUse	Study 11	MPS, Chip2 HUMMIC	LC + B27 + LG	10	7	1	2298.1	3038.18	1820.97	2020.54	Insulin (pM)
TissUse	Study 11	MPS, Chip2 HUMMIC	LC + B27 + LG	10	7	4	4034.05	4042.91	2925.88	3429.38	Insulin (pM)
TissUse	Study 11	MPS, Chip2 HUMMIC	LC + B27 + LG	10	7	24	8626.92	8908.92	7269.84	7450.68	Insulin (pM)
TissUse	Study 11	MPS, Chip2 HUMMIC	LC + B27 + LG	10	7	47.9	12554.3	12403.8	10764	10780.4	Insulin (pM)
TissUse	Study 11	MPS, Chip2 HUMMIC	LC + B27 + LG	10	0	23.9	4.15928	4.16653	3.45508	3.21325	Glucose (mM)
TissUse	Study 11	MPS, Chip2 HUMMIC	LC + B27 + LG	10	1	0	5.356	4.767	4.832	5.28	Glucose (mM)
TissUse	Study 11	MPS, Chip2 HUMMIC	LC + B27 + LG	10	1	1	4.915	4.484	4.805	4.695	Glucose (mM)
TissUse	Study 11	MPS, Chip2 HUMMIC	LC + B27 + LG	10	1	4	5.694	4.502	4.622	5.287	Glucose (mM)
TissUse	Study 11	MPS, Chip2 HUMMIC	LC + B27 + LG	10	1	24	3.141	3.885	3.394	3.324	Glucose (mM)
TissUse	Study 11	MPS, Chip2 HUMMIC	LC + B27 + LG	10	1	47.9	1.95	3.364	2.415	2.479	Glucose (mM)
TissUse	Study 11	MPS, Chip2 HUMMIC	LC + B27 + LG	10	3	47.9	3.64423	3.76485	3.51709	3.49685	Glucose (mM)
TissUse	Study 11	MPS, Chip2 HUMMIC	LC + B27 + LG	10	5	0	5.381	5.034	5.077	5.17	Glucose (mM)
TissUse	Study 11	MPS, Chip2 HUMMIC	LC + B27 + LG	10	5	1	4.352	4.563	5.111	4.783	Glucose (mM)
TissUse	Study 11	MPS, Chip2 HUMMIC	LC + B27 + LG	10	5	4	5.187	4.961	5.703	5.166	Glucose (mM)
TissUse	Study 11	MPS, Chip2 HUMMIC	LC + B27 + LG	10	5	24	4.684	4.467	4.409	4.959	Glucose (mM)
TissUse	Study 11	MPS, Chip2 HUMMIC	LC + B27 + LG	10	5	47.9	4.393	4.421	4.412	4.597	Glucose (mM)
TissUse	Study 11	MPS, Chip2 HUMMIC	LC + B27 + LG	10	7	0	13.05	11.897	12.108	11.73	Glucose (mM)
TissUse	Study 11	MPS, Chip2 HUMMIC	LC + B27 + LG	10	7	1	11.907	10.805	11.135	12.008	Glucose (mM)
TissUse	Study 11	MPS, Chip2 HUMMIC	LC + B27 + LG	10	7	4	11.939	11.298	11.375	11.182	Glucose (mM)
TissUse	Study 11	MPS, Chip2 HUMMIC	LC + B27 + LG	10	7	24	9.856	9.431	9.67	9.742	Glucose (mM)
TissUse	Study 11	MPS, Chip2 HUMMIC	LC + B27 + LG	10	7	47.9	9.406	8.937	9.403	9.654	Glucose (mM)
TissUse	Study 11	MPS, Chip2 HUMMIC	LC + B27 + LG	10	1	0	3.57953	3.30663	4.33621	4.92474	Lactate (mM)
TissUse	Study 11	MPS, Chip2 HUMMIC	LC + B27 + LG	10	3	0	4.25879	3.76956	5.12892	5.14824	Lactate (mM)
TissUse	Study 11	MPS, Chip2 HUMMIC	LC + B27 + LG	10	5	0	2.9163	2.81191	3.53702	3.57287	Lactate (mM)
TissUse	Study 11	MPS, Chip2 HUMMIC	LC + B27 + LG	10	7	0	2.51887	2.51343	2.73582	2.88317	Lactate (mM)
TissUse	Study 11	MPS, Chip2 HUMMIC	LC + B27 + LG	10	9	0	2.83882	2.68537	2.84554	3.04601	Lactate (mM)
TissUse	Study 11	MPS, Chip2 HUMMIC	LC + B27 + LG	10	1	0	12.9476	12.9476	12.9476	12.9476	Exenatide (nM)
TissUse	Study 11	MPS, Chip2 HUMMIC	LC + B27 + LG	10	1	47.9	2.02532	2.16998	2.09765	2.20615	Exenatide (nM)
TissUse	Study 11	MPS, Chip2 HUMMIC	LC + B27 + LG	10	3	0	8.20976	8.20976	8.20976	8.20976	Exenatide (nM)
TissUse	Study 11	MPS, Chip2 HUMMIC	LC + B27 + LG	10	3	47.9	2.64014	3.03797	2.96564	2.71248	Exenatide (nM)
TissUse	Study 11	MPS, Chip2 HUMMIC	LC + B27 + LG	10	5	0	13.3816	13.3816	13.3816	13.3816	Exenatide (nM)
TissUse	Study 11	MPS, Chip2 HUMMIC	LC + B27 + LG	10	5	47.9	2.78481	2.92948	2.89331	5.20796	Exenatide (nM)
TissUse	Study 11	MPS, Chip2 HUMMIC	LC + B27 + LG	10	7	0	15.1899	15.1899	15.1899	15.1899	Exenatide (nM)
TissUse	Study 11	MPS, Chip2 HUMMIC	LC + B27 + LG	10	7	47.9	2.96564	2.89331	2.09765	2.92948	Exenatide (nM)
Lab	Study	System	Condition	Exenatide group (nM)	Day	Hour	Replicate value				Readout (unit)
TissUse or AstraZeneca or InSphero	e.g. Study 1	e.g. MPS or static cell assay	Media condition; HC is high hydrocortisone condition, LC is low hydrocortisone condition, B27 is B27 supplement, LG is low glucose, HG is high glucose,	e.g. 0 nM	e.g. 0	e.g. 0, 8, … hours after medium exchaLGe with medium	replicate-specific value				readout and unit in parentheses
Human hepatic stellate cells	PFP
Endoc-BH5	202206-230214 (prod. Date: 20230307)
Human differentiated HepaRG cells	7x HPR116295-TA08, 1x HPR116265-TA08

### Sheet: Table S14
Lab	Study	System	Condition	Glucose (mM)	Exenatide (nM)	Rep 1	Rep 2	Rep 3	Rep 4	Rep 5	Rep 6	Rep 7	Readout (unit)			Mean	Stdev	N
TissUse	Study 12	Static cell assay	ULT-media	0	0	93.21	76.008	111.45	70.356	61.134	66.162	63.456	Insulin (pM)		G0	77.3966	18.4672	7
TissUse	Study 12	Static cell assay	ULT-media	20	0	203.07	514.77	314.424	237.534	149.028	207.972	204.096	Insulin (pM)		G20	261.556	122.301	7
TissUse	Study 12	Static cell assay	ULT-media	20	1	896.244	846.03	628.818	477.672	942.408	704.874	541.434	Insulin (pM)		G20E1	719.64	180.537	7
Lab	Study	System	Condition	Glucose (mM)	Exenatide (nM)	Replicate value							Readout (unit)
TissUse or AstraZeneca or InSphero	e.g. Study 1	e.g. MPS or static cell assay	Media condition; ULT-media is suppliers media	e.g. 0 nM	e.g. 0 nM	replicate-specific value							readout and unit in parentheses
EndoC-BH5	202206-230214 (prod. Date: 20230307)

### Sheet: Table S15
Lab	Study	Islet donor	System	Condition	Glucose (mM)	Exenatide (nM)	Rep 1	Rep 2	Rep 3	Rep 4	Rep 5	Rep 6	Rep 7	Rep 8	Rep 9	Rep 10	Rep 11	Rep 12	Rep 13	Rep 14	Rep 15	Rep 16	Rep 17	Rep 18	Rep 19	Rep 20	Rep 21	Rep 22	Rep 23	Rep 24	Readout (unit)		Exenatide	Meanp1	Stdevp1	Meanp1_N	Meanp2	Stdevp2	Meanp2_N	Meanp3	Stdevp3	Meanp3_N	Meanp4	Stdevp4	Meanp4_N
InSphero	Study 13	Islet donor 4	Static cell assay	HIMM-media	11	0	0.711427	0.523903	0.590898	0.677178	0.276994	0.693049	0.777104	0.526683	0.344108	0.481411	0.528418	0.57763	0.405185	0.586361	0.297483	0.457636	0.484366	0.527024	0.475363	0.480732	0.407991	0.736479	0.749834	0.857448	Insulin (LG/MT)		0	0.548946	0.153112	24	0.488495	0.137415	6	0.386687	0.0732784	5	0.153933	0.0715283	5
InSphero	Study 13	Islet donor 4	Static cell assay	HIMM-media	11	0.01	0.631205	0.507992	0.827542	0.582276	0.411005	0.84883																			Insulin (LG/MT)		0.01	0.634808	0.174295	6	0.480206	0.107417	6	0.454432	0.0887166	6	0.240805	0.0696909	6
InSphero	Study 13	Islet donor 4	Static cell assay	HIMM-media	11	0.1	0.40655	0.534283	0.564178	0.59629	0.621382	0.763613																			Insulin (LG/MT)		0.1	0.581049	0.116714	6	0.332435	0.123041	6	0.36828	0.13997	6	0.239109	0.0281896	5
InSphero	Study 13	Islet donor 4	Static cell assay	HIMM-media	11	1	0.57858	0.611331	0.560759	0.569869	0.861334	0.78293																			Insulin (LG/MT)		1	0.660801	0.128541	6	0.424304	0.0559289	6	0.566197	0.147198	6	0.314608	0.0895039	6
InSphero	Study 13	Islet donor 4	Static cell assay	HIMM-media	11	10	0.786797	0.658834	0.691893	1.01316	0.890792	0.735365																			Insulin (LG/MT)		10	0.796139	0.133833	6	0.586619	0.0948314	6	0.648129	0.184662	6	0.404618	0.0843006	4
InSphero	Study 13	Islet donor 4	Static cell assay	HIMM-media	11	100	0.854993	0.603689	1.0331	0.851404	0.650983	1.03794																			Insulin (LG/MT)		100	0.838684	0.183511	6	0.907729	0.228391	6	0.614205	0.18748	6	0.365955	0.0774513	6
InSphero	Study 13	Islet donor 4	Static cell assay	HIMM-media	11	1000	0.644012	0.974126	1.26703	0.712299	0.877432	0.755459																			Insulin (LG/MT)		1000	0.871727	0.226969	6
InSphero	Study 13	Islet donor 5	Static cell assay	HIMM-media	11	0	0.602314	0.677946	0.539044	0.34471	0.395358	0.3716																			Insulin (LG/MT)
InSphero	Study 13	Islet donor 5	Static cell assay	HIMM-media	11	0.01	0.68107	0.49089	0.365322	0.42329	0.458931	0.461732																			Insulin (LG/MT)
InSphero	Study 13	Islet donor 5	Static cell assay	HIMM-media	11	0.1	0.160305	0.2666	0.359831	0.521941	0.293737	0.392197																			Insulin (LG/MT)
InSphero	Study 13	Islet donor 5	Static cell assay	HIMM-media	11	1	0.500461	0.392458	0.406943	0.362164	0.486866	0.39693																			Insulin (LG/MT)
InSphero	Study 13	Islet donor 5	Static cell assay	HIMM-media	11	10	0.762733	0.609542	0.537897	0.488771	0.553353	0.567418																			Insulin (LG/MT)
InSphero	Study 13	Islet donor 5	Static cell assay	HIMM-media	11	100	1.2568	0.85054	1.01465	0.992521	0.657632	0.674233																			Insulin (LG/MT)
InSphero	Study 13	Islet donor 6	Static cell assay	HIMM-media	11	0	0.463856	0.383783		0.316202	0.312202	0.457392																			Insulin (LG/MT)
InSphero	Study 13	Islet donor 6	Static cell assay	HIMM-media	11	0.01	0.498008	0.42685	0.605162	0.406372	0.443183	0.347018																			Insulin (LG/MT)
InSphero	Study 13	Islet donor 6	Static cell assay	HIMM-media	11	0.1	0.172096	0.545139	0.345845	0.515726	0.301979	0.328894																			Insulin (LG/MT)
InSphero	Study 13	Islet donor 6	Static cell assay	HIMM-media	11	1	0.57527	0.643501	0.749411	0.510586	0.31305	0.605364																			Insulin (LG/MT)
InSphero	Study 13	Islet donor 6	Static cell assay	HIMM-media	11	10	0.610321	0.752622	0.877383	0.773999	0.457101	0.41735																			Insulin (LG/MT)
InSphero	Study 13	Islet donor 6	Static cell assay	HIMM-media	11	100	0.919911	0.764844	0.502018	0.554317	0.433227	0.510911																			Insulin (LG/MT)
InSphero	Study 13	Islet donor 7	Static cell assay	HIMM-media	11	0	0.248273	0.0994211	0.146037		0.0746369	0.201297																			Insulin (LG/MT)
InSphero	Study 13	Islet donor 7	Static cell assay	HIMM-media	11	0.01	0.326939	0.250709	0.138859	0.190196	0.235782	0.302346																			Insulin (LG/MT)
InSphero	Study 13	Islet donor 7	Static cell assay	HIMM-media	11	0.1		0.219946	0.267115	0.268298	0.205064	0.23512																			Insulin (LG/MT)
InSphero	Study 13	Islet donor 7	Static cell assay	HIMM-media	11	1	0.432649	0.267021	0.333558	0.201358	0.254462	0.398598																			Insulin (LG/MT)
InSphero	Study 13	Islet donor 7	Static cell assay	HIMM-media	11	10	0.470888	0.359864			0.479572	0.308146																			Insulin (LG/MT)
InSphero	Study 13	Islet donor 7	Static cell assay	HIMM-media	11	100	0.499462	0.371661	0.387279	0.318802	0.270335	0.34819																			Insulin (LG/MT)
Lab	Study	Islet donor	System	Condition	Glucose (mM)	Exenatide (nM)	Replicate value																								Readout (unit)
TissUse or AstraZeneca or InSphero	e.g. Study 1	e.g. Batch 1	e.g. MPS or static cell assay	Media condition; HIMM-media is suppliers media	e.g. 0 nM	e.g. 0 nM	replicate-specific value																								readout and unit in parentheses

### Sheet: Table S16
Source	Lab	Study	Islet donor	System	Condition	Exenatide (nM)	Day	Rep 1	Rep 2	Rep 3	Rep 4	Rep 5	Rep 6	Rep 7	Rep 8	Rep 9	Rep 10	Rep 11	Rep 12	Rep 13	Rep 14	Rep 15	Rep 16	Rep 17	Rep 18	Rep 19	Rep 20	Rep 21	Rep 22	Rep 23	Rep 24	Rep 25	Rep 26	Rep 27	Rep 28	Readout (unit)				EdU_E0	EdU_E1uM	EdU_E10nM	EdU_E0p1nM	B27	Control	HC_FCS_HG	HC_FCS_LG	LC_FCS_HG	LC_FCS_LG
New (study 14A)	TissUse	Study 14a	Islet donor 4	Co-Culture	HC + FCS + HG	0	16		8.521	4.474	11	12.29	5.427	3.973	10.93	7.254	5.472	6.016	8.595	5.405																% EdU-positive cells			mean	7.44642	6.91331	8.34487	6.44018	10.044	0.576471	6.18806	4.175	9.58594	7.72742
	TissUse	Study 14a	Islet donor 4	Co-Culture	HC + FCS + HG	1000	16	6.667	7.752		9.259	6.256	7.493	4.598	7.745	6.289	5.339	7.375	6.274	10.83	3.996															% EdU-positive cells			std	2.79324	1.83548	2.98441	1.88306	2.95457	0.416127	2.30917	2.47726	3.26452	3.44608
	TissUse	Study 14a	Islet donor 4	Co-Culture	HC + FCS + HG	10	16	8.92	10.01	10.35	8.526	7.707	8.611	10.86		8.656	11.44	9.578	3.743	13.3	6.629	2.33	4.513													% EdU-positive cells			N	12	13	15	17	13	17	67	52	64	62
	TissUse	Study 14a	Islet donor 4	Co-Culture	HC + FCS + HG	0.1	16	6.998	4.925	9.183	8.855	7.317	5.455	9.534	5.202	8.214	5.403	4.925		6.581	6.099	3.887	4.094	8.556	4.255											% EdU-positive cells
	TissUse	Study 14a	Donor 4*	Static	B27 + FCS + LG	0	16	14	9.31772	10.338	8.64569	9.79873	13.2674	8.14685	7.4928	8.87559	8.61244	4.9527	11.1239																	% EdU-positive cells
Previously reported (Study 14B)*	TissUse	Study 2*	Donor 4*	Co-Culture	HC + FCS + HG	0	16	8.6	11	9.3	8.9	9.3	10.5	6	6.5	5.2	10.1	5.7	8.4	9	8.1	7.3	4.4	8.5	6.8	9	6.2	7.6	7.1	5.9						% EdU-positive cells
	TissUse	Study 2*	Donor 4*	Static	HC + FCS + HG	0	16	7.5	7.7	5	7.4																									% EdU-positive cells
	AstraZeneca	Study 3 *	Donor 5*	Co-Culture	HC + FCS + HG	0	16	5.4	5.5	4.8	3.6	4.6	5.2	2.9	3.9	3.7	5	3.6	3.5	3	4.9	8	4.8	4.6	3	5.6	5.2	5.1	6.5	5.2	4	6.5	9.8	11.5	11.5	% EdU-positive cells
	AstraZeneca	Study 3 *	Donor 5*	Static	HC + FCS + HG	0	16	2.1	4.2	3.8	4.2	3.1	6.9	4.7	3.6	6.4	7	7.2	3.5																	% EdU-positive cells
	TissUse	Study 2*	Donor 4*	Co-Culture	HC + FCS + LG	0	16	3.3	6.3	6	3.8	15.1	3.9	4	4.3	3.1	3.1	9.4	3.9	6.8	3.9	5.1	4.7	2.4	5.9	2.8	3.7	6.5	3.4	4.4						% EdU-positive cells
	TissUse	Study 2*	Donor 4*	Static	HC + FCS + LG	0	16	3.5	3.6	4.9																										% EdU-positive cells
	AstraZeneca	Study 3 *	Donor 5*	Co-Culture	HC + FCS + LG	0	16	5.2	3	2.1	2.7	5.6	2.7	4.9	5.2	3.7	10.8	2.7	3.1	7.2	4.1	4.7														% EdU-positive cells
	AstraZeneca	Study 3 *	Donor 5*	Static	HC + FCS + LG	0	16	1.9	1.8	0.9	2.1	1.4	1.7	1.4	3.8	1.8	2	2.8																		% EdU-positive cells
	TissUse	Study 2*	Donor 4*	Co-Culture	LC+ FCS + HG	0	16	11.1	10.3	11	6.5	13.8	13.1	9.4	12	10.8	9.3	12.9	13.8	16.2	12.9	9.9	14.6	11.8	14.3	13.1										% EdU-positive cells
	TissUse	Study 2*	Donor 4*	Static	LC+ FCS + HG	0	16	15.4	12.4	13.7	11.6	17.2	16.8	8.9	9.1	6.1																				% EdU-positive cells
	AstraZeneca	Study 3 *	Donor 5*	Co-Culture	LC+ FCS + HG	0	16	5.6	7.7	7.8	5.5	6.2	8.6	6.3	8.8	8.7	9.3	6.3	7.3	10.2	8.9	7.9	8.6	8.2	10.7	4.5	8.9	10.9	12.7	3.2	11					% EdU-positive cells
	AstraZeneca	Study 3 *	Donor 5*	Static	LC+ FCS + HG	0	16	8.1	5.8	7.3	3.9	5.5	8.2	8.1	5.6	8.6	8.2	6.8	5.6																	% EdU-positive cells
	TissUse	Study 2*	Donor 4*	Co-Culture	LC+ FCS + LG	0	16	7.2	9.3	8.6	13.6	9.9	14.7	11.2	14.1	14.1	8.1	10.5	11.3	9.6	14.7	10.1	6	10.3	10.3	10.3										% EdU-positive cells
	TissUse	Study 2*	Donor 4*	Static	LC+ FCS + LG	0	16	5.7	6.7	4.8	6.6	10.4																								% EdU-positive cells
	AstraZeneca	Study 3 *	Donor 5*	Co-Culture	LC+ FCS + LG	0	16	7.8	4	4.9	3.7	7.7	4.1	9.4	6.9	8.8	7.5	11.4	6.8	8.8	6	11.5	4.7	6.1	15.3	4.5	7.5	11.2	7.5	4.4	8.9	10	5.4			% EdU-positive cells
	AstraZeneca	Study 3 *	Donor 5*	Static	LC+ FCS + LG	0	16	1.6	6.9	4.6	2.3	2.1	2.5	3.5	3.3	5.2	6.5	4.6	3.1																	% EdU-positive cells
	TissUse	Study 2*	Donor 4*	Static	HIMM-media	0	16	0.4	1.5	0	0.6	0.3	1																							% EdU-positive cells
	AstraZeneca	Study 3 *	Donor 5*	Static	HIMM-media	0	16	0.6	1	0.9	0.1	0.4	1.1	0.4	0.8	0.2	0.1	0.4																		% EdU-positive cells
* Rigal, S., Casas, B., Kanebratt, K.P. et al. Normoglycemia and physiological cortisone level maintain glucose homeostasis in a pancreas-liver microphysiological system. Commun Biol 7, 877 (2024). https://doi.org/10.1038/s42003-024-06514-w; Fig 6
	Lab	Study	Islet donor	System	Condition	Exenatide (nM)	Day	Replicate value																												Readout (unit)
	TissUse or AstraZeneca	Study ID marked with * correspond to ID reported in origil publication	Islet donor ID. Donor ID marked with * correspond to ID reported in origil publication	e.g. MPS or static cell assay	Media condition; HC is high hydrocortisone condition, LC is low hydrocortisone condition, B27 is B27 supplement, LG is low glucose, HG is high glucose, HIMM-media is suppliers media	culture with Exenatide	e.g. 1	replicate-specific value																												readout and unit in parentheses
	Human islet microtissue	hlsMT 174

### Sheet: Table S17
MPS co-culture																Cell assay (GSIS)																						GSIS						MPS
Lab	Study	Islet lot	HepaRG lot	Stellate lot	System	Condition	Exenatide group (nM)	Day	Hour	Rep 1	Rep 2	Rep 3	Rep 4	Readout (unit)		Lab	Study	Islet lot	System	Condition	Day	Exenatide group (nM)	Glucose group (mM)	Rep 1	Rep 2	Rep 3	Rep 4	Rep 5	Rep 6	Rep 7	Rep 8	Rep 9	Rep 10	Rep 11	Rep 12	Readout (unit)		Condiiton			Data			time	Glucose_0	Glucose_0stdev	Glucose_0N	Insulin_0	Insulin_0stdev	Insulin_0N	Glucose_0p1	Glucose_0p1stdev	Glucose_0p1N	Insulin_0p1	Insulin_0p1stdev	Insulin_0p1N	Glucose_10	Glucose_10stdev	Glucose_10N	Insulin_10	Insulin_10stdev	Insulin_10N	Glucose_1000	Glucose_1000stdev	Glucose_1000N	Insulin_1000	Insulin_1000stdev	Insulin_1000N
TissUse	Study 15	hIsMT 196	HPR116254-TA08	PFP	MPS, Chip2 HUMMIC	HC + FCS + HG	0	1	0	11.0863	10.8977	10.3621	10.173	Glucose (mM)		TissUse	Study 15	hIsMT 196	Static cell assay	HIMM-media	0	0	2.8	50.555	20.51	8.283	15.794	24.518	18.034	14.36						Insulin (mU/l)		Day	Exenatide group (nM)	Glucose group (mM)	Mean	Stdev	n	24	10.6298	0.432208	4	0.100903	0.0429365	4	9.92106	0.0994681	4	0.112114	0.0781279	4	10.031	0.21573	4	0.235367	0.0451464	4	10.4086	0.351755	4	0.403611	0.026062	4
TissUse	Study 15	hIsMT 196	HPR116254-TA08	PFP	MPS, Chip2 HUMMIC	HC + FCS + HG	0	1	4	7.74542	7.55633	7.39885	6.64296	Glucose (mM)		TissUse	Study 15	hIsMT 196	Static cell assay	HIMM-media	0	0.01	2.8	18.948	6.655	16.174	8.038	22.052	14.023	16.289						Insulin (mU/l)		0	0	2.8	21.722	13.6881	7	28	7.33589	0.483193	4	0.870607	0.383115	4	8.03688	0.126962	4	1.308	0.222493	4	7.57125	0.244362	4	1.21809	0.318168	4	7.50841	0.253272	4	1.47646	0.341809	4
TissUse	Study 15	hIsMT 196	HPR116254-TA08	PFP	MPS, Chip2 HUMMIC	HC + FCS + HG	0	1	24	6.09455	5.68498	5.5905	4.36218	Glucose (mM)		TissUse	Study 15	hIsMT 196	Static cell assay	HIMM-media	0	0.1	2.8	25.228	7.772	21.148	17.993	14.823	12.251	11.691						Insulin (mU/l)		0	0.01	2.8	14.597	5.572	7	48	5.43305	0.746684	4	1.90521	0.675727	4	5.40153	0.359107	4	2.81363	0.5132	4	5.37748	0.581555	4	2.54463	1.01559	4	5.29046	0.754196	4	3.04907	1.24508	4
TissUse	Study 15	hIsMT 196	HPR116254-TA08	PFP	MPS, Chip2 HUMMIC	HC + FCS + HG	0	1	48	3.71658	3.49599	3.30677	3.05493	Glucose (mM)		TissUse	Study 15	hIsMT 196	Static cell assay	HIMM-media	0	1	2.8	25.723	11.992	12.045	20.516	9.97	12.768	5.795						Insulin (mU/l)		0	0.1	2.8	15.8437	6.01618	7	72	3.39357	0.28109	4	1.77082	0.766761	4	3.21244	0.862512	4	2.06305	0.45905	4	3.15677	0.424896	4	2.08496	0.872371	4	3.28223	0.280969	4	2.18549	0.457878	4
TissUse	Study 15	hIsMT 196	HPR116254-TA08	PFP	MPS, Chip2 HUMMIC	HC + FCS + HG	0	7	0	10.6804	9.8639	9.29846	9.04715	Glucose (mM)		TissUse	Study 15	hIsMT 196	Static cell assay	HIMM-media	0	10	2.8	33.067	13.627	12.057	4.426	7.828	10.455	10.39						Insulin (mU/l)		0	1	2.8	14.1156	6.74201	7	168	9.72248	0.724218	4	0.135135	0.0637033	4	9.42408	0.294726	4	0.21389	0.161719	4	9.55753	0.361822	4	0.0836445	0.106364	4	9.35316	0.345595	4	0.00503793	0.0058173	4
TissUse	Study 15	hIsMT 196	HPR116254-TA08	PFP	MPS, Chip2 HUMMIC	HC + FCS + HG	0	7	4	8.91883	8.54175	8.32149	8.16455	Glucose (mM)		TissUse	Study 15	hIsMT 196	Static cell assay	HIMM-media	0	100	2.8	12.774	10.813	12.486	8.222	9.24	12.21	10.503						Insulin (mU/l)		0	10	2.8	13.1214	9.28633	7	172	8.48665	0.327028	4	0.615591	0.134616	4	8.25927	0.24342	4	1.06597	0.608254	4	8.40836	0.251912	4	0.665896	0.411819	4	8.40861	0.292874	4	0.63715	0.3269	4
TissUse	Study 15	hIsMT 196	HPR116254-TA08	PFP	MPS, Chip2 HUMMIC	HC + FCS + HG	0	7	24	7.24095	7.05247	6.89552	6.70704	Glucose (mM)		TissUse	Study 15	hIsMT 196	Static cell assay	HIMM-media	0	10000	2.8	35.392	14.997	15.228	13.982	17.833	7.188	9.259						Insulin (mU/l)		0	100	2.8	10.8926	1.72412	7	192	6.97399	0.227188	4	1.48634	0.647948	4	6.54979	0.252592	4	1.58762	0.773503	4	6.75401	0.158892	4	1.37928	0.116191	4	6.67566	0.238396	4	1.44026	0.5154	4
TissUse	Study 15	hIsMT 196	HPR116254-TA08	PFP	MPS, Chip2 HUMMIC	HC + FCS + HG	0	7	48	5.5291	5.18331	4.27233	4.17809	Glucose (mM)		TissUse	Study 15	hIsMT 196	Static cell assay	HIMM-media	0	0	11.1	87.535	141.22	123.715	172.75	170.585	130.605	160.925						Insulin (mU/l)		0	1000	2.8	16.2684	9.19848	7	216	4.79071	0.669175	4	2.8494	1.73384	4	5.24623	0.246098	4	2.30878	1.15087	4	5.1204	0.558115	4	1.93079	0.124125	4	4.9321	0.317887	4	2.02592	0.82431	4
TissUse	Study 15	hIsMT 196	HPR116254-TA08	PFP	MPS, Chip2 HUMMIC	HC + FCS + HG	0	13	0	11.177	10.5437	10.2904	10.0054	Glucose (mM)		TissUse	Study 15	hIsMT 196	Static cell assay	HIMM-media	0	0.01	11.1	158.04	122.955	152.01	131.455	148.255	158.835	129.73						Insulin (mU/l)		0	0	11.1	141.048	30.402	7	312	10.5041	0.499594	4	0.0560538	0.0672646	4	10.0608	0.888064	4	0.100897	0.0564263	4	9.92683	1.28688	4	2.83632	0.156951	4	10.4495	0.436817	4	0.0896861	0.0634176	4
TissUse	Study 15	hIsMT 196	HPR116254-TA08	PFP	MPS, Chip2 HUMMIC	HC + FCS + HG	0	13	4	9.85017	8.89993	8.52011	8.39346	Glucose (mM)		TissUse	Study 15	hIsMT 196	Static cell assay	HIMM-media	0	0.1	11.1	193.115	112.625	179.285	187.215	171.445	208.765	110.17						Insulin (mU/l)		0	0.01	11.1	143.04	14.7021	7	316	8.91592	0.658967	4	0.526906	0.298299	4	8.67814	0.540223	4	0.7287	0.326206	4	8.56785	0.568331	4	2.51121	0.281239	4	8.65557	0.373138	4	0.560538	0.188483	4
TissUse	Study 15	hIsMT 196	HPR116254-TA08	PFP	MPS, Chip2 HUMMIC	HC + FCS + HG	0	13	24	7.42474	7.42474	6.72854	6.00018	Glucose (mM)		TissUse	Study 15	hIsMT 196	Static cell assay	HIMM-media	0	1	11.1	171.92	157.36	137.18	168.605	124.005	86.65	121.875						Insulin (mU/l)		0	0.1	11.1	166.089	39.1282	7	336	6.89455	0.680601	4	1.22197	0.5298	4	7.04516	0.254614	4	1.33408	0.386406	4	6.07195	0.545045	4	1.97309	0.452893	4	6.27011	0.304848	4	1.40135	0.300538	4
TissUse	Study 15	hIsMT 196	HPR116254-TA08	PFP	MPS, Chip2 HUMMIC	HC + FCS + HG	0	13	48	5.63613	5.1612	4.62318	4.43321	Glucose (mM)		TissUse	Study 15	hIsMT 196	Static cell assay	HIMM-media	0	10	11.1	215.755	213.38	163.52		224.525	149.22	153.39						Insulin (mU/l)		0	1	11.1	138.228	30.4276	7	360	4.96343	0.544223	4	1.13229	0.398363	4	5.47009	0.240251	4	1.51345	0.680448	4	4.89271	0.717216	4	1.41256	0.595473	4	4.85323	0.539972	4	1.08744	0.444489	4
TissUse	Study 15	hIsMT 196	HPR116254-TA08	PFP	MPS, Chip2 HUMMIC	HC + FCS + HG	0	1	0	0.0448457	0.0896914	0.134537	0.134537	Insulin (nM)		TissUse	Study 15	hIsMT 196	Static cell assay	HIMM-media	0	100	11.1	159.04	174.115	144.265		180.175	161.485	151.805						Insulin (mU/l)		0	10	11.1	186.632	34.7515	6
TissUse	Study 15	hIsMT 196	HPR116254-TA08	PFP	MPS, Chip2 HUMMIC	HC + FCS + HG	0	1	4	0.3658	0.814843	1.03849	1.2633	Insulin (nM)		TissUse	Study 15	hIsMT 196	Static cell assay	HIMM-media	0	10000	11.1	167.895	165.265	189.37	291.875	195.095	156.775	156.42						Insulin (mU/l)		0	100	11.1	161.814	13.4491	6				3 nM insulin was added at the media chaLGe of 312 h in the Exenatide 10 nM group
TissUse	Study 15	hIsMT 196	HPR116254-TA08	PFP	MPS, Chip2 HUMMIC	HC + FCS + HG	0	1	24	1.07542	1.7481	2.10745	2.68986	Insulin (nM)		TissUse	Study 15	hIsMT 196	Static cell assay	HIMM-media	15	0	2.8	4.674	10.321	3.546	4.611	3.681	5.47	11.162		6.854	6.043	18.005	8.101	Insulin (mU/l)		0	1000	11.1	188.956	47.8352	7
TissUse	Study 15	hIsMT 196	HPR116254-TA08	PFP	MPS, Chip2 HUMMIC	HC + FCS + HG	0	1	48	0.986019	1.25509	2.28654	2.55562	Insulin (nM)		TissUse	Study 15	hIsMT 196	Static cell assay	HIMM-media	15	0.1	2.8	2.561	4.274	3.75	7.213	4.298	1.864	30.91	6.921	2.44	4.815	3.643	6.657	Insulin (mU/l)		15	0	2.8	7.49709	4.30461	11
TissUse	Study 15	hIsMT 196	HPR116254-TA08	PFP	MPS, Chip2 HUMMIC	HC + FCS + HG	0	7	0	0.045045	0.135135	0.18018	0.18018	Insulin (nM)		TissUse	Study 15	hIsMT 196	Static cell assay	HIMM-media	15	10	2.8	4.113	5.445	3.849	7.082	7.281	3.924	6.688	7.533		6.9	12.953		Insulin (mU/l)		15	0.1	2.8	6.61217	7.85243	12
TissUse	Study 15	hIsMT 196	HPR116254-TA08	PFP	MPS, Chip2 HUMMIC	HC + FCS + HG	0	7	4	0.446598	0.581733	0.671823	0.76221	Insulin (nM)		TissUse	Study 15	hIsMT 196	Static cell assay	HIMM-media	15	1000	2.8	4.356	4.298	4.25	6.714	7.549	9.033	10.472		2.414	6.575	11.145	3.09	Insulin (mU/l)		15	10	2.8	6.5768	2.67224	10
TissUse	Study 15	hIsMT 196	HPR116254-TA08	PFP	MPS, Chip2 HUMMIC	HC + FCS + HG	0	7	24	0.833333	1.23874	1.50871	2.36457	Insulin (nM)		TissUse	Study 15	hIsMT 196	Static cell assay	HIMM-media	15	0	16.8	32.19	63.135	30.29	9.85	28.685	33.235	50.995	36.375	57.87	25.67	185.675	116.48	Insulin (mU/l)		15	100	2.8	6.35418	2.95835	11
TissUse	Study 15	hIsMT 196	HPR116254-TA08	PFP	MPS, Chip2 HUMMIC	HC + FCS + HG	0	7	48	1.48678	1.71201	2.92822	5.27057	Insulin (nM)		TissUse	Study 15	hIsMT 196	Static cell assay	HIMM-media	15	0.1	16.8	22.175	110.265	49.05	16.36	16.36	22.495	28.96	39.645	26.33	28.065	39.185	21.96	Insulin (mU/l)		15	0	16.8	55.8708	49.0638	12
TissUse	Study 15	hIsMT 196	HPR116254-TA08	PFP	MPS, Chip2 HUMMIC	HC + FCS + HG	0	13	0	0.0896861	0.0896861	-0.044843	0.0896861	Insulin (nM)		TissUse	Study 15	hIsMT 196	Static cell assay	HIMM-media	15	10	16.8	25.32	26.75	14.39	44.685	12.49	19.755	33	28.615	41.05	18.735	42.125		Insulin (mU/l)		15	0.1	16.8	35.0708	25.6671	12
TissUse	Study 15	hIsMT 196	HPR116254-TA08	PFP	MPS, Chip2 HUMMIC	HC + FCS + HG	0	13	4	0.269058	0.358744	0.538117	0.941704	Insulin (nM)		TissUse	Study 15	hIsMT 196	Static cell assay	HIMM-media	15	1000	16.8	34.575	26.61	74.97	29.435	20.23	132.47	80.99	48.795	63.225	70.935	64.93	40.1	Insulin (mU/l)		15	10	16.8	27.9014	11.2331	11
TissUse	Study 15	hIsMT 196	HPR116254-TA08	PFP	MPS, Chip2 HUMMIC	HC + FCS + HG	0	13	24	0.807175	0.896861	1.21076	1.97309	Insulin (nM)																								15	100	16.8	57.2721	31.3054	12
TissUse	Study 15	hIsMT 196	HPR116254-TA08	PFP	MPS, Chip2 HUMMIC	HC + FCS + HG	0	13	48	0.762332	0.896861	1.21076	1.65919	Insulin (nM)
TissUse	Study 15	hIsMT 196	HPR116254-TA08	PFP	MPS, Chip2 HUMMIC	HC + FCS + HG	0.1	1	0	9.7952	9.88968	9.98393	10.0154	Glucose (mM)
TissUse	Study 15	hIsMT 196	HPR116254-TA08	PFP	MPS, Chip2 HUMMIC	HC + FCS + HG	0.1	1	4	7.90302	7.96601	8.09199	8.18648	Glucose (mM)
TissUse	Study 15	hIsMT 196	HPR116254-TA08	PFP	MPS, Chip2 HUMMIC	HC + FCS + HG	0.1	1	24	4.99196	5.21268	5.65373	5.74773	Glucose (mM)
TissUse	Study 15	hIsMT 196	HPR116254-TA08	PFP	MPS, Chip2 HUMMIC	HC + FCS + HG	0.1	1	48	2.45652	2.67711	3.33839	4.37774	Glucose (mM)
TissUse	Study 15	hIsMT 196	HPR116254-TA08	PFP	MPS, Chip2 HUMMIC	HC + FCS + HG	0.1	7	0	9.80107	9.48694	9.29846	9.10986	Glucose (mM)
TissUse	Study 15	hIsMT 196	HPR116254-TA08	PFP	MPS, Chip2 HUMMIC	HC + FCS + HG	0.1	7	4	8.54211	8.35351	8.16503	7.97643	Glucose (mM)
TissUse	Study 15	hIsMT 196	HPR116254-TA08	PFP	MPS, Chip2 HUMMIC	HC + FCS + HG	0.1	7	24	6.83245	6.64397	6.48715	6.2356	Glucose (mM)
TissUse	Study 15	hIsMT 196	HPR116254-TA08	PFP	MPS, Chip2 HUMMIC	HC + FCS + HG	0.1	7	48	5.49757	5.37204	5.18331	4.93201	Glucose (mM)
TissUse	Study 15	hIsMT 196	HPR116254-TA08	PFP	MPS, Chip2 HUMMIC	HC + FCS + HG	0.1	13	0	10.8919	10.5435	9.94195	8.8658	Glucose (mM)
TissUse	Study 15	hIsMT 196	HPR116254-TA08	PFP	MPS, Chip2 HUMMIC	HC + FCS + HG	0.1	13	4	9.1212	9.08966	8.51986	7.98185	Glucose (mM)
TissUse	Study 15	hIsMT 196	HPR116254-TA08	PFP	MPS, Chip2 HUMMIC	HC + FCS + HG	0.1	13	24	6.7602	6.91851	7.17181	7.33012	Glucose (mM)
TissUse	Study 15	hIsMT 196	HPR116254-TA08	PFP	MPS, Chip2 HUMMIC	HC + FCS + HG	0.1	13	48	5.79469	5.47794	5.22489	5.38283	Glucose (mM)
TissUse	Study 15	hIsMT 196	HPR116254-TA08	PFP	MPS, Chip2 HUMMIC	HC + FCS + HG	0.1	1	0	0.0442595	0.0902776	0.224815	0.0891051	Insulin (nM)
TissUse	Study 15	hIsMT 196	HPR116254-TA08	PFP	MPS, Chip2 HUMMIC	HC + FCS + HG	0.1	1	4	1.08392	1.17361	1.39784	1.57663	Insulin (nM)
TissUse	Study 15	hIsMT 196	HPR116254-TA08	PFP	MPS, Chip2 HUMMIC	HC + FCS + HG	0.1	1	24	2.10687	2.82557	3.00437	3.3177	Insulin (nM)
TissUse	Study 15	hIsMT 196	HPR116254-TA08	PFP	MPS, Chip2 HUMMIC	HC + FCS + HG	0.1	1	48	1.52475	2.01806	2.0629	2.64648	Insulin (nM)
TissUse	Study 15	hIsMT 196	HPR116254-TA08	PFP	MPS, Chip2 HUMMIC	HC + FCS + HG	0.1	7	0	0	0.180477	0.315019	0.360064	Insulin (nM)
TissUse	Study 15	hIsMT 196	HPR116254-TA08	PFP	MPS, Chip2 HUMMIC	HC + FCS + HG	0.1	7	4	0.581733	0.716868	1.03189	1.93338	Insulin (nM)
TissUse	Study 15	hIsMT 196	HPR116254-TA08	PFP	MPS, Chip2 HUMMIC	HC + FCS + HG	0.1	7	24	0.878378	1.28319	1.50901	2.67988	Insulin (nM)
TissUse	Study 15	hIsMT 196	HPR116254-TA08	PFP	MPS, Chip2 HUMMIC	HC + FCS + HG	0.1	7	48	1.26156	1.66696	2.43273	3.87387	Insulin (nM)
TissUse	Study 15	hIsMT 196	HPR116254-TA08	PFP	MPS, Chip2 HUMMIC	HC + FCS + HG	0.1	13	0	0.044843	0.0896861	0.0896861	0.179372	Insulin (nM)
TissUse	Study 15	hIsMT 196	HPR116254-TA08	PFP	MPS, Chip2 HUMMIC	HC + FCS + HG	0.1	13	4	0.403587	0.58296	0.762332	1.16592	Insulin (nM)
TissUse	Study 15	hIsMT 196	HPR116254-TA08	PFP	MPS, Chip2 HUMMIC	HC + FCS + HG	0.1	13	24	0.941704	1.07623	1.56951	1.74888	Insulin (nM)
TissUse	Study 15	hIsMT 196	HPR116254-TA08	PFP	MPS, Chip2 HUMMIC	HC + FCS + HG	0.1	13	48	0.941704	1.12108	1.52466	2.46637	Insulin (nM)
TissUse	Study 15	hIsMT 196	HPR116254-TA08	PFP	MPS, Chip2 HUMMIC	HC + FCS + HG	10	1	0	10.2751	10.1176	9.96015	9.77118	Glucose (mM)
TissUse	Study 15	hIsMT 196	HPR116254-TA08	PFP	MPS, Chip2 HUMMIC	HC + FCS + HG	10	1	4	7.81528	7.68929	7.53182	7.2486	Glucose (mM)
TissUse	Study 15	hIsMT 196	HPR116254-TA08	PFP	MPS, Chip2 HUMMIC	HC + FCS + HG	10	1	24	5.88156	5.85018	5.06231	4.71586	Glucose (mM)
TissUse	Study 15	hIsMT 196	HPR116254-TA08	PFP	MPS, Chip2 HUMMIC	HC + FCS + HG	10	1	48	3.56621	3.47173	2.87331	2.71584	Glucose (mM)
TissUse	Study 15	hIsMT 196	HPR116254-TA08	PFP	MPS, Chip2 HUMMIC	HC + FCS + HG	10	7	0	10.0287	9.62035	9.40046	9.18057	Glucose (mM)
TissUse	Study 15	hIsMT 196	HPR116254-TA08	PFP	MPS, Chip2 HUMMIC	HC + FCS + HG	10	7	4	8.7067	8.48693	8.32986	8.10997	Glucose (mM)
TissUse	Study 15	hIsMT 196	HPR116254-TA08	PFP	MPS, Chip2 HUMMIC	HC + FCS + HG	10	7	24	6.93458	6.80904	6.7148	6.55762	Glucose (mM)
TissUse	Study 15	hIsMT 196	HPR116254-TA08	PFP	MPS, Chip2 HUMMIC	HC + FCS + HG	10	7	48	5.7251	5.41109	4.87694	4.46845	Glucose (mM)
TissUse	Study 15	hIsMT 196	HPR116254-TA08	PFP	MPS, Chip2 HUMMIC	HC + FCS + HG	10	13	0	11.6127	10.1881	9.23811	8.66844	Glucose (mM)																																																							3 nM insulin
TissUse	Study 15	hIsMT 196	HPR116254-TA08	PFP	MPS, Chip2 HUMMIC	HC + FCS + HG	10	13	4	9.24058	8.76577	8.35416	7.91089	Glucose (mM)																																																							3 nM insulin
TissUse	Study 15	hIsMT 196	HPR116254-TA08	PFP	MPS, Chip2 HUMMIC	HC + FCS + HG	10	13	24	6.75269	6.24609	5.77116	5.51786	Glucose (mM)																																																							3 nM insulin
TissUse	Study 15	hIsMT 196	HPR116254-TA08	PFP	MPS, Chip2 HUMMIC	HC + FCS + HG	10	13	48	5.62898	5.37569	4.39391	4.17227	Glucose (mM)																																																							3 nM insulin
TissUse	Study 15	hIsMT 196	HPR116254-TA08	PFP	MPS, Chip2 HUMMIC	HC + FCS + HG	10	1	0	0.167658	0.25735	0.25735	0.259108	Insulin (nM)
TissUse	Study 15	hIsMT 196	HPR116254-TA08	PFP	MPS, Chip2 HUMMIC	HC + FCS + HG	10	1	4	1.61093	1.34127	0.983088	0.937069	Insulin (nM)
TissUse	Study 15	hIsMT 196	HPR116254-TA08	PFP	MPS, Chip2 HUMMIC	HC + FCS + HG	10	1	24	3.48653	3.35199	1.55758	1.7824	Insulin (nM)
TissUse	Study 15	hIsMT 196	HPR116254-TA08	PFP	MPS, Chip2 HUMMIC	HC + FCS + HG	10	1	48	2.90383	2.76871	1.24395	1.42334	Insulin (nM)
TissUse	Study 15	hIsMT 196	HPR116254-TA08	PFP	MPS, Chip2 HUMMIC	HC + FCS + HG	10	7	0	0.00503793	0.00474158	0.0948317	0.229967	Insulin (nM)
TissUse	Study 15	hIsMT 196	HPR116254-TA08	PFP	MPS, Chip2 HUMMIC	HC + FCS + HG	10	7	4	0.271752	0.451932	0.722202	1.2177	Insulin (nM)
TissUse	Study 15	hIsMT 196	HPR116254-TA08	PFP	MPS, Chip2 HUMMIC	HC + FCS + HG	10	7	24	1.24407	1.33446	1.42455	1.51405	Insulin (nM)
TissUse	Study 15	hIsMT 196	HPR116254-TA08	PFP	MPS, Chip2 HUMMIC	HC + FCS + HG	10	7	48	1.80654	1.85218	1.98732	2.07711	Insulin (nM)
TissUse	Study 15	hIsMT 196	HPR116254-TA08	PFP	MPS, Chip2 HUMMIC	HC + FCS + HG	10	13	0	2.64574	2.78027	2.9148	3.00448	Insulin (nM)																																																							3 nM insulin
TissUse	Study 15	hIsMT 196	HPR116254-TA08	PFP	MPS, Chip2 HUMMIC	HC + FCS + HG	10	13	4	2.19731	2.42152	2.55605	2.86996	Insulin (nM)																																																							3 nM insulin
TissUse	Study 15	hIsMT 196	HPR116254-TA08	PFP	MPS, Chip2 HUMMIC	HC + FCS + HG	10	13	24	1.65919	1.52466	2.24215	2.46637	Insulin (nM)																																																							3 nM insulin
TissUse	Study 15	hIsMT 196	HPR116254-TA08	PFP	MPS, Chip2 HUMMIC	HC + FCS + HG	10	13	48	0.717489	1.12108	1.97309	1.83857	Insulin (nM)																																																							3 nM insulin
TissUse	Study 15	hIsMT 196	HPR116254-TA08	PFP	MPS, Chip2 HUMMIC	HC + FCS + HG	1000	1	0	10.8496	10.503	10.2511	10.0305	Glucose (mM)
TissUse	Study 15	hIsMT 196	HPR116254-TA08	PFP	MPS, Chip2 HUMMIC	HC + FCS + HG	1000	1	4	7.22495	7.41392	7.5714	7.82336	Glucose (mM)
TissUse	Study 15	hIsMT 196	HPR116254-TA08	PFP	MPS, Chip2 HUMMIC	HC + FCS + HG	1000	1	24	5.98339	5.54246	5.41648	4.21953	Glucose (mM)
TissUse	Study 15	hIsMT 196	HPR116254-TA08	PFP	MPS, Chip2 HUMMIC	HC + FCS + HG	1000	1	48	3.60506	3.38459	3.19562	2.94366	Glucose (mM)
TissUse	Study 15	hIsMT 196	HPR116254-TA08	PFP	MPS, Chip2 HUMMIC	HC + FCS + HG	1000	7	0	9.75389	9.47105	9.25091	8.93678	Glucose (mM)
TissUse	Study 15	hIsMT 196	HPR116254-TA08	PFP	MPS, Chip2 HUMMIC	HC + FCS + HG	1000	7	4	8.71482	8.52647	8.3694	8.02373	Glucose (mM)
TissUse	Study 15	hIsMT 196	HPR116254-TA08	PFP	MPS, Chip2 HUMMIC	HC + FCS + HG	1000	7	24	6.91117	6.81681	6.59728	6.37738	Glucose (mM)
TissUse	Study 15	hIsMT 196	HPR116254-TA08	PFP	MPS, Chip2 HUMMIC	HC + FCS + HG	1000	7	48	5.29344	5.04214	4.85354	4.53928	Glucose (mM)
TissUse	Study 15	hIsMT 196	HPR116254-TA08	PFP	MPS, Chip2 HUMMIC	HC + FCS + HG	1000	13	0	10.9086	10.6553	10.3387	9.89538	Glucose (mM)
TissUse	Study 15	hIsMT 196	HPR116254-TA08	PFP	MPS, Chip2 HUMMIC	HC + FCS + HG	1000	13	4	9.04334	8.79016	8.63185	8.15692	Glucose (mM)
TissUse	Study 15	hIsMT 196	HPR116254-TA08	PFP	MPS, Chip2 HUMMIC	HC + FCS + HG	1000	13	24	6.65006	6.33356	6.17513	5.92171	Glucose (mM)
TissUse	Study 15	hIsMT 196	HPR116254-TA08	PFP	MPS, Chip2 HUMMIC	HC + FCS + HG	1000	13	48	5.30435	5.30435	4.57625	4.22796	Glucose (mM)
TissUse	Study 15	hIsMT 196	HPR116254-TA08	PFP	MPS, Chip2 HUMMIC	HC + FCS + HG	1000	1	0	0.381335	0.42618	0.42618	0.380749	Insulin (nM)
TissUse	Study 15	hIsMT 196	HPR116254-TA08	PFP	MPS, Chip2 HUMMIC	HC + FCS + HG	1000	1	4	1.06223	1.37556	1.59979	1.86828	Insulin (nM)
TissUse	Study 15	hIsMT 196	HPR116254-TA08	PFP	MPS, Chip2 HUMMIC	HC + FCS + HG	1000	1	24	1.8161	2.35367	3.3857	4.64079	Insulin (nM)
TissUse	Study 15	hIsMT 196	HPR116254-TA08	PFP	MPS, Chip2 HUMMIC	HC + FCS + HG	1000	1	48	1.63584	2.17458	2.17458	2.75698	Insulin (nM)
TissUse	Study 15	hIsMT 196	HPR116254-TA08	PFP	MPS, Chip2 HUMMIC	HC + FCS + HG	1000	7	0	0	0.0100759	0.0100759	0	Insulin (nM)
TissUse	Study 15	hIsMT 196	HPR116254-TA08	PFP	MPS, Chip2 HUMMIC	HC + FCS + HG	1000	7	4	0.321835	0.502015	0.63715	1.0876	Insulin (nM)
TissUse	Study 15	hIsMT 196	HPR116254-TA08	PFP	MPS, Chip2 HUMMIC	HC + FCS + HG	1000	7	24	0.933499	1.06863	1.78936	1.96954	Insulin (nM)
TissUse	Study 15	hIsMT 196	HPR116254-TA08	PFP	MPS, Chip2 HUMMIC	HC + FCS + HG	1000	7	48	1.18154	1.49656	2.48726	2.9383	Insulin (nM)
TissUse	Study 15	hIsMT 196	HPR116254-TA08	PFP	MPS, Chip2 HUMMIC	HC + FCS + HG	1000	13	0	0	0.134529	0.134529	0.0896861	Insulin (nM)
TissUse	Study 15	hIsMT 196	HPR116254-TA08	PFP	MPS, Chip2 HUMMIC	HC + FCS + HG	1000	13	4	0.358744	0.44843	0.672646	0.762332	Insulin (nM)
TissUse	Study 15	hIsMT 196	HPR116254-TA08	PFP	MPS, Chip2 HUMMIC	HC + FCS + HG	1000	13	24	1.12108	1.16592	1.70404	1.61435	Insulin (nM)
TissUse	Study 15	hIsMT 196	HPR116254-TA08	PFP	MPS, Chip2 HUMMIC	HC + FCS + HG	1000	13	48	0.672646	0.807175	1.21076	1.65919	Insulin (nM)
Lab	Study	Islet lot	HepaRG lot	Stellate lot	System	Condition	Exenatide group (nM)	Day	Hour	Replicate value				Readout (unit)
TissUse or AstraZeneca or InSphero	e.g. Study 1	Human islet lot	HepaRG lot	Stellate lot	e.g. MPS or static cell assay	Media condition; HC is high hydrocortisone condition, HG is high glucose, FCS is fetal calf serum	e.g. 0 nM	e.g. 0	e.g. 0, 8, … hours after medium exchaLGe with medium	replicate-specific value				readout and unit in parentheses
HepaRG	HPR116254-TA08
Stellate Cell	PFP
Human islet microtissue	hlsMT 174

### Sheet: Table S18
Lab	Study	EndoC spheroid lot	HepaRG lot	Stellate lot	System	Condition	Exenatide group (nM)	Day	Hour	Rep 1	Rep 2	Rep 3	Rep 4	Rep 5	Readout (unit)		time	InsulinHCHG_0	InsulinHCHG_0stdev	InsulinHCHG_0N	InsulinHCHG_1	InsulinHCHG_1stdev	InsulinHCHG_1N	InsulinLCLG_0	InsulinLCLG_0stdev	InsulinLCLG_0N	GlucoseHCHG_0	GlucoseHCHG_0stdev	GlucoseHCHG_0N	GlucoseHCHG_1	GlucoseHCHG_1stdev	GlucoseHCHG_1N	GlucoseLCLG_0	GlucoseLCLG_0stdev	GlucoseLCLG_0N
TissUse	Study 16	202201-220614 (Prod.date: 20220705)	HPR116254-TA08	PFP	MPS, Chip2 HUMMIC	HC + FCS + HG	0	1	0	9.853	10.308	10.11	10.114	9.694	Glucose (mM)		24	0.761463	0.414604	4	0.466744	0.240177	4	0.594481	0.336764	4	10.0158	0.241845	5	9.8836	0.307506	5	6.0084	0.799544	5
TissUse	Study 16	202201-220614 (Prod.date: 20220705)	HPR116254-TA08	PFP	MPS, Chip2 HUMMIC	HC + FCS + HG	0	1	24	8.257	7.775	7.508	7.034	6.722	Glucose (mM)		48	8.07359	1.06518	5	9.33164	1.99756	5	7.52824	1.25749	5	7.4592	0.604743	5	6.9932	0.139331	5	2.5562	0.310877	5
TissUse	Study 16	202201-220614 (Prod.date: 20220705)	HPR116254-TA08	PFP	MPS, Chip2 HUMMIC	HC + FCS + HG	0	1	48	5.686	4.298	3.888	4.381	4.489	Glucose (mM)		72	14.4339	1.61822	5	14.6377	1.06606	5	12.5236	1.29	5	4.5484	0.675373	5	3.8656	0.268165	5	0.9218	1.3252	5
TissUse	Study 16	202201-220614 (Prod.date: 20220705)	HPR116254-TA08	PFP	MPS, Chip2 HUMMIC	HC + FCS + HG	0	5	0	8.647	10.144	10.036	10.028	9.388	Glucose (mM)		120	0.963724	0.171062	4	0.865804	0.380841	4	0.569299	0.256403	4	9.6486	0.634539	5	9.6774	0.35344	5	5.97	0.697401	5
TissUse	Study 16	202201-220614 (Prod.date: 20220705)	HPR116254-TA08	PFP	MPS, Chip2 HUMMIC	HC + FCS + HG	0	5	24	7.731	7.842	8.63	11.094	7.974	Glucose (mM)		144	12.1165	0.884868	5	11.8846	1.56975	5	11.467	0.719733	5	8.6542	1.40782	5	8.6352	1.11794	5	3.6088	0.863137	5
TissUse	Study 16	202201-220614 (Prod.date: 20220705)	HPR116254-TA08	PFP	MPS, Chip2 HUMMIC	HC + FCS + HG	0	5	48	4.446	4.51	5.441	6.324	5.84	Glucose (mM)		168	15.241	1.7808	5	15.7356	1.72084	5	13.6539	0.794059	5	5.3122	0.823518	5	5.3018	0.44265	5	0.9482	0.516883	5
TissUse	Study 16	202201-220614 (Prod.date: 20220705)	HPR116254-TA08	PFP	MPS, Chip2 HUMMIC	HC + FCS + HG	0	7	0	10.455	10.598	10.765	10.923	10.318	Glucose (mM)		168	1.44925	0.704338	4	1.16103	0.328273	4	1.51659	0.55304	4	10.6118	0.240526	5	10.5534	0.360027	5	7.6268	0.409959	5
TissUse	Study 16	202201-220614 (Prod.date: 20220705)	HPR116254-TA08	PFP	MPS, Chip2 HUMMIC	HC + FCS + HG	0	7	24	8.642	10.059	10.122	10.475	9.573	Glucose (mM)		192	8.60442	0.589649	4	8.49706	0.836819	5	6.18252	1.84444	4	9.7742	0.709851	5	9.888	0.501481	5	4.4472	0.759467	5
TissUse	Study 16	202201-220614 (Prod.date: 20220705)	HPR116254-TA08	PFP	MPS, Chip2 HUMMIC	HC + FCS + HG	0	7	48	6.172	6	6.765	6.341	8.548	Glucose (mM)		216	14.7927	2.21965	4	14.9744	2.45869	5	13.8508	7.04645	4	6.7652	1.03631	5	6.764	0.657226	5	2.384	0.647619	5
TissUse	Study 16	202201-220614 (Prod.date: 20220705)	HPR116254-TA08	PFP	MPS, Chip2 HUMMIC	HC + FCS + HG	0	9	0	10.269	10.421	10.617	10.456	10.165	Glucose (mM)		216	0.41589	0.127201	4	0.358192	0.112947	4	1.09769	0.817975	4	10.3856	0.174653	5	10.2256	0.197533	5	6.8548	0.845249	5
TissUse	Study 16	202201-220614 (Prod.date: 20220705)	HPR116254-TA08	PFP	MPS, Chip2 HUMMIC	HC + FCS + HG	0	9	24	8.215	7.049	7.766	8.986	9.401	Glucose (mM)		240	9.15795	3.49352	4	9.59995	1.1641	5	7.72389	5.37359	4	8.2834	0.940585	5	8.2366	0.556635	5	4.157	0.730981	5
TissUse	Study 16	202201-220614 (Prod.date: 20220705)	HPR116254-TA08	PFP	MPS, Chip2 HUMMIC	HC + FCS + HG	0	9	48	7.312	6.97	7.173	6.178	7.745	Glucose (mM)		264	11.4462	0.801949	4	12.8925	2.26413	2	8.53881	4.15281	4	7.0756	0.576694	5	7.0234	0.5231	5	3.6892	0.633481	5
TissUse	Study 16	202201-220614 (Prod.date: 20220705)	HPR116254-TA08	PFP	MPS, Chip2 HUMMIC	HC + FCS + HG	0	13	0	9.891	10.123	10.145	9.692	9.502	Glucose (mM)		312	0.604327	0.112097	4	0.561727	0.23811	4	0.511822	0.390048	4	9.8706	0.27712	5	9.727	0.243328	5	6.564	0.604658	5
TissUse	Study 16	202201-220614 (Prod.date: 20220705)	HPR116254-TA08	PFP	MPS, Chip2 HUMMIC	HC + FCS + HG	0	13	24	9.405	9.018	9.4	10.08	8.771	Glucose (mM)		336	5.18274	0.405167	4	5.4055	0.521778	5	4.38687	1.91824	4	9.3348	0.495665	5	8.9882	0.62065	5	4.3134	0.308372	5
TissUse	Study 16	202201-220614 (Prod.date: 20220705)	HPR116254-TA08	PFP	MPS, Chip2 HUMMIC	HC + FCS + HG	0	13	48	8.51	9.049	8.522	8.526	8.799	Glucose (mM)		360	5.16869	1.03627	5	5.54196	1.08445	5	4.83564	2.72767	4	8.6812	0.238692	5	8.42	0.618102	5	4.3672	1.19086	5
TissUse	Study 16	202201-220614 (Prod.date: 20220705)	HPR116254-TA08	PFP	MPS, Chip2 HUMMIC	HC + FCS + HG	0	1	0	0.922554	0.554526	1.25654	0.312228		Insulin (nM)
TissUse	Study 16	202201-220614 (Prod.date: 20220705)	HPR116254-TA08	PFP	MPS, Chip2 HUMMIC	HC + FCS + HG	0	1	24	8.8842	7.40634	8.83578	8.72652	6.5151	Insulin (nM)
TissUse	Study 16	202201-220614 (Prod.date: 20220705)	HPR116254-TA08	PFP	MPS, Chip2 HUMMIC	HC + FCS + HG	0	1	48	12.9336	16.6703	13.0331	15.4871	14.0456	Insulin (nM)
TissUse	Study 16	202201-220614 (Prod.date: 20220705)	HPR116254-TA08	PFP	MPS, Chip2 HUMMIC	HC + FCS + HG	0	5	0	0.75582	1.10234	1.10549	0.891252		Insulin (nM)
TissUse	Study 16	202201-220614 (Prod.date: 20220705)	HPR116254-TA08	PFP	MPS, Chip2 HUMMIC	HC + FCS + HG	0	5	24	13.5859	11.938	12.0934	11.221	11.7445	Insulin (nM)
TissUse	Study 16	202201-220614 (Prod.date: 20220705)	HPR116254-TA08	PFP	MPS, Chip2 HUMMIC	HC + FCS + HG	0	5	48	12.2742	16.5893	15.3966	16.6692	15.2759	Insulin (nM)
TissUse	Study 16	202201-220614 (Prod.date: 20220705)	HPR116254-TA08	PFP	MPS, Chip2 HUMMIC	HC + FCS + HG	0	7	0	1.10331	1.20609	0.99015	2.49744		Insulin (nM)
TissUse	Study 16	202201-220614 (Prod.date: 20220705)	HPR116254-TA08	PFP	MPS, Chip2 HUMMIC	HC + FCS + HG	0	7	24	8.25528	9.46704	8.19732	8.49804		Insulin (nM)
TissUse	Study 16	202201-220614 (Prod.date: 20220705)	HPR116254-TA08	PFP	MPS, Chip2 HUMMIC	HC + FCS + HG	0	7	48	14.5021	17.4436	12.0499	15.1751		Insulin (nM)
TissUse	Study 16	202201-220614 (Prod.date: 20220705)	HPR116254-TA08	PFP	MPS, Chip2 HUMMIC	HC + FCS + HG	0	9	0	0.24663	0.53262	0.39273	0.49158		Insulin (nM)
TissUse	Study 16	202201-220614 (Prod.date: 20220705)	HPR116254-TA08	PFP	MPS, Chip2 HUMMIC	HC + FCS + HG	0	9	24	6.759	8.71428	14.2277	6.93084		Insulin (nM)
TissUse	Study 16	202201-220614 (Prod.date: 20220705)	HPR116254-TA08	PFP	MPS, Chip2 HUMMIC	HC + FCS + HG	0	9	48	10.8574	12.5437	10.8392	11.5446		Insulin (nM)
TissUse	Study 16	202201-220614 (Prod.date: 20220705)	HPR116254-TA08	PFP	MPS, Chip2 HUMMIC	HC + FCS + HG	0	13	0	0.73956	0.47958	0.64263	0.55554		Insulin (nM)
TissUse	Study 16	202201-220614 (Prod.date: 20220705)	HPR116254-TA08	PFP	MPS, Chip2 HUMMIC	HC + FCS + HG	0	13	24	5.52084	5.12592	5.4516	4.6326		Insulin (nM)
TissUse	Study 16	202201-220614 (Prod.date: 20220705)	HPR116254-TA08	PFP	MPS, Chip2 HUMMIC	HC + FCS + HG	0	13	48	5.89632	4.0626	5.66688	4.03944	6.1782	Insulin (nM)
TissUse	Study 16	202201-220614 (Prod.date: 20220705)	HPR116254-TA08	PFP	MPS, Chip2 HUMMIC	HC + FCS + HG	1	1	0	10.059	10.342	9.665	9.717	9.635	Glucose (mM)
TissUse	Study 16	202201-220614 (Prod.date: 20220705)	HPR116254-TA08	PFP	MPS, Chip2 HUMMIC	HC + FCS + HG	1	1	24	6.972	6.843	6.933	7.219	6.999	Glucose (mM)
TissUse	Study 16	202201-220614 (Prod.date: 20220705)	HPR116254-TA08	PFP	MPS, Chip2 HUMMIC	HC + FCS + HG	1	1	48	4.256	3.578	3.651	3.911	3.932	Glucose (mM)
TissUse	Study 16	202201-220614 (Prod.date: 20220705)	HPR116254-TA08	PFP	MPS, Chip2 HUMMIC	HC + FCS + HG	1	5	0	9.998	9.778	9.612	9.899	9.1	Glucose (mM)
TissUse	Study 16	202201-220614 (Prod.date: 20220705)	HPR116254-TA08	PFP	MPS, Chip2 HUMMIC	HC + FCS + HG	1	5	24	7.577	8.793	9.675	9.741	7.39	Glucose (mM)
TissUse	Study 16	202201-220614 (Prod.date: 20220705)	HPR116254-TA08	PFP	MPS, Chip2 HUMMIC	HC + FCS + HG	1	5	48	4.88	5.102	5.575	5.94	5.012	Glucose (mM)
TissUse	Study 16	202201-220614 (Prod.date: 20220705)	HPR116254-TA08	PFP	MPS, Chip2 HUMMIC	HC + FCS + HG	1	7	0	10.37	10.543	10.595	11.115	10.144	Glucose (mM)
TissUse	Study 16	202201-220614 (Prod.date: 20220705)	HPR116254-TA08	PFP	MPS, Chip2 HUMMIC	HC + FCS + HG	1	7	24	9.265	9.917	9.9	10.652	9.706	Glucose (mM)
TissUse	Study 16	202201-220614 (Prod.date: 20220705)	HPR116254-TA08	PFP	MPS, Chip2 HUMMIC	HC + FCS + HG	1	7	48	6.521	6.261	6.114	7.559	7.365	Glucose (mM)
TissUse	Study 16	202201-220614 (Prod.date: 20220705)	HPR116254-TA08	PFP	MPS, Chip2 HUMMIC	HC + FCS + HG	1	9	0	10.064	9.974	10.29	10.429	10.371	Glucose (mM)
TissUse	Study 16	202201-220614 (Prod.date: 20220705)	HPR116254-TA08	PFP	MPS, Chip2 HUMMIC	HC + FCS + HG	1	9	24	8.112	8.55	7.312	8.6	8.609	Glucose (mM)
TissUse	Study 16	202201-220614 (Prod.date: 20220705)	HPR116254-TA08	PFP	MPS, Chip2 HUMMIC	HC + FCS + HG	1	9	48	7.245	6.802	6.421	6.849	7.8	Glucose (mM)
TissUse	Study 16	202201-220614 (Prod.date: 20220705)	HPR116254-TA08	PFP	MPS, Chip2 HUMMIC	HC + FCS + HG	1	13	0	9.939	9.997	9.692	9.598	9.409	Glucose (mM)
TissUse	Study 16	202201-220614 (Prod.date: 20220705)	HPR116254-TA08	PFP	MPS, Chip2 HUMMIC	HC + FCS + HG	1	13	24	9.156	8.739	8.968	9.889	8.189	Glucose (mM)
TissUse	Study 16	202201-220614 (Prod.date: 20220705)	HPR116254-TA08	PFP	MPS, Chip2 HUMMIC	HC + FCS + HG	1	13	48	8.42	8.396	7.718	9.404	8.162	Glucose (mM)
TissUse	Study 16	202201-220614 (Prod.date: 20220705)	HPR116254-TA08	PFP	MPS, Chip2 HUMMIC	HC + FCS + HG	1	1	0	0.211446	0.376974	0.7812	0.497358		Insulin (nM)
TissUse	Study 16	202201-220614 (Prod.date: 20220705)	HPR116254-TA08	PFP	MPS, Chip2 HUMMIC	HC + FCS + HG	1	1	24	11.6147	7.53252	11.332	8.55024	7.62876	Insulin (nM)
TissUse	Study 16	202201-220614 (Prod.date: 20220705)	HPR116254-TA08	PFP	MPS, Chip2 HUMMIC	HC + FCS + HG	1	1	48	15.1271	13.4318	13.9905	16.1866	14.4524	Insulin (nM)
TissUse	Study 16	202201-220614 (Prod.date: 20220705)	HPR116254-TA08	PFP	MPS, Chip2 HUMMIC	HC + FCS + HG	1	5	0	0.924696	0.629964	1.37876	0.529794		Insulin (nM)
TissUse	Study 16	202201-220614 (Prod.date: 20220705)	HPR116254-TA08	PFP	MPS, Chip2 HUMMIC	HC + FCS + HG	1	5	24	12.1796	11.8118	11.7866	14.0299	9.61476	Insulin (nM)
TissUse	Study 16	202201-220614 (Prod.date: 20220705)	HPR116254-TA08	PFP	MPS, Chip2 HUMMIC	HC + FCS + HG	1	5	48	15.114	15.9611	13.9228	18.5256	15.1547	Insulin (nM)
TissUse	Study 16	202201-220614 (Prod.date: 20220705)	HPR116254-TA08	PFP	MPS, Chip2 HUMMIC	HC + FCS + HG	1	7	0	0.68919	1.23972	1.45029	1.26492		Insulin (nM)
TissUse	Study 16	202201-220614 (Prod.date: 20220705)	HPR116254-TA08	PFP	MPS, Chip2 HUMMIC	HC + FCS + HG	1	7	24	9.59112	8.74884	8.5878	8.27904	7.27848	Insulin (nM)
TissUse	Study 16	202201-220614 (Prod.date: 20220705)	HPR116254-TA08	PFP	MPS, Chip2 HUMMIC	HC + FCS + HG	1	7	48	16.4903	16.1837	10.6109	15.9318	15.6552	Insulin (nM)
TissUse	Study 16	202201-220614 (Prod.date: 20220705)	HPR116254-TA08	PFP	MPS, Chip2 HUMMIC	HC + FCS + HG	1	9	0	0.22335	0.3198	0.48729	0.40233		Insulin (nM)
TissUse	Study 16	202201-220614 (Prod.date: 20220705)	HPR116254-TA08	PFP	MPS, Chip2 HUMMIC	HC + FCS + HG	1	9	24	8.81304	11.455	9.91044	9.3066	8.51472	Insulin (nM)
TissUse	Study 16	202201-220614 (Prod.date: 20220705)	HPR116254-TA08	PFP	MPS, Chip2 HUMMIC	HC + FCS + HG	1	9	48				14.4935	11.2915	Insulin (nM)
TissUse	Study 16	202201-220614 (Prod.date: 20220705)	HPR116254-TA08	PFP	MPS, Chip2 HUMMIC	HC + FCS + HG	1	13	0	0.36843	0.3528	0.8268	0.69888		Insulin (nM)
TissUse	Study 16	202201-220614 (Prod.date: 20220705)	HPR116254-TA08	PFP	MPS, Chip2 HUMMIC	HC + FCS + HG	1	13	24	5.40732	4.72068	6.09696	5.13492	5.6676	Insulin (nM)
TissUse	Study 16	202201-220614 (Prod.date: 20220705)	HPR116254-TA08	PFP	MPS, Chip2 HUMMIC	HC + FCS + HG	1	13	48	4.31052	5.34048	6.21084	4.82676	7.0212	Insulin (nM)
TissUse	Study 16	202201-220614 (Prod.date: 20220705)	HPR116254-TA08	PFP	MPS, Chip2 HUMMIC	HC + FCS + LG	0	1	0	6.415	4.832	5.865	5.931	6.999	Glucose (mM)
TissUse	Study 16	202201-220614 (Prod.date: 20220705)	HPR116254-TA08	PFP	MPS, Chip2 HUMMIC	HC + FCS + LG	0	1	24	2.236	2.865	2.248	2.862	2.57	Glucose (mM)
TissUse	Study 16	202201-220614 (Prod.date: 20220705)	HPR116254-TA08	PFP	MPS, Chip2 HUMMIC	HC + FCS + LG	0	1	48	0.323	0.351	-0.279	3.129	1.085	Glucose (mM)
TissUse	Study 16	202201-220614 (Prod.date: 20220705)	HPR116254-TA08	PFP	MPS, Chip2 HUMMIC	HC + FCS + LG	0	5	0	5.424	5.638	5.362	6.891	6.535	Glucose (mM)
TissUse	Study 16	202201-220614 (Prod.date: 20220705)	HPR116254-TA08	PFP	MPS, Chip2 HUMMIC	HC + FCS + LG	0	5	24	2.538	3.213	4.401	4.587	3.305	Glucose (mM)
TissUse	Study 16	202201-220614 (Prod.date: 20220705)	HPR116254-TA08	PFP	MPS, Chip2 HUMMIC	HC + FCS + LG	0	5	48	1.657	0.41	0.956	0.498	1.22	Glucose (mM)
TissUse	Study 16	202201-220614 (Prod.date: 20220705)	HPR116254-TA08	PFP	MPS, Chip2 HUMMIC	HC + FCS + LG	0	7	0	7.224	7.719	7.174	7.958	8.059	Glucose (mM)
TissUse	Study 16	202201-220614 (Prod.date: 20220705)	HPR116254-TA08	PFP	MPS, Chip2 HUMMIC	HC + FCS + LG	0	7	24	3.314	4.389	4.252	5.241	5.04	Glucose (mM)
TissUse	Study 16	202201-220614 (Prod.date: 20220705)	HPR116254-TA08	PFP	MPS, Chip2 HUMMIC	HC + FCS + LG	0	7	48	2.169	1.753	2.542	2.031	3.425	Glucose (mM)
TissUse	Study 16	202201-220614 (Prod.date: 20220705)	HPR116254-TA08	PFP	MPS, Chip2 HUMMIC	HC + FCS + LG	0	9	0	6.636	6.729	6.393	6.196	8.32	Glucose (mM)
TissUse	Study 16	202201-220614 (Prod.date: 20220705)	HPR116254-TA08	PFP	MPS, Chip2 HUMMIC	HC + FCS + LG	0	9	24	4.305	3.063	3.844	4.668	4.905	Glucose (mM)
TissUse	Study 16	202201-220614 (Prod.date: 20220705)	HPR116254-TA08	PFP	MPS, Chip2 HUMMIC	HC + FCS + LG	0	9	48	3.48	3.403	3.702	3.105	4.756	Glucose (mM)
TissUse	Study 16	202201-220614 (Prod.date: 20220705)	HPR116254-TA08	PFP	MPS, Chip2 HUMMIC	HC + FCS + LG	0	13	0	7.491	6.422	6.336	6.719	5.852	Glucose (mM)
TissUse	Study 16	202201-220614 (Prod.date: 20220705)	HPR116254-TA08	PFP	MPS, Chip2 HUMMIC	HC + FCS + LG	0	13	24	4.504	3.801	4.527	4.49	4.245	Glucose (mM)
TissUse	Study 16	202201-220614 (Prod.date: 20220705)	HPR116254-TA08	PFP	MPS, Chip2 HUMMIC	HC + FCS + LG	0	13	48	4.262	3.18	3.977	4.05	6.367	Glucose (mM)
TissUse	Study 16	202201-220614 (Prod.date: 20220705)	HPR116254-TA08	PFP	MPS, Chip2 HUMMIC	HC + FCS + LG	0	1	0	0.480078	0.334998	1.08958	0.473274		Insulin (nM)
TissUse	Study 16	202201-220614 (Prod.date: 20220705)	HPR116254-TA08	PFP	MPS, Chip2 HUMMIC	HC + FCS + LG	0	1	24	8.2443	5.37426	8.39658	8.17116	7.45488	Insulin (nM)
TissUse	Study 16	202201-220614 (Prod.date: 20220705)	HPR116254-TA08	PFP	MPS, Chip2 HUMMIC	HC + FCS + LG	0	1	48	11.5504	10.934	13.4359	14.0516	12.6462	Insulin (nM)
TissUse	Study 16	202201-220614 (Prod.date: 20220705)	HPR116254-TA08	PFP	MPS, Chip2 HUMMIC	HC + FCS + LG	0	5	0	0.426546	0.542268	0.938538	0.369846		Insulin (nM)
TissUse	Study 16	202201-220614 (Prod.date: 20220705)	HPR116254-TA08	PFP	MPS, Chip2 HUMMIC	HC + FCS + LG	0	5	24	11.3795	10.6528	11.793	11.0033	12.5063	Insulin (nM)
TissUse	Study 16	202201-220614 (Prod.date: 20220705)	HPR116254-TA08	PFP	MPS, Chip2 HUMMIC	HC + FCS + LG	0	5	48	13.8596	13.0666	13.897	12.7068	14.7396	Insulin (nM)
TissUse	Study 16	202201-220614 (Prod.date: 20220705)	HPR116254-TA08	PFP	MPS, Chip2 HUMMIC	HC + FCS + LG	0	7	0	0.93399	1.1748	2.1093	1.84827		Insulin (nM)
TissUse	Study 16	202201-220614 (Prod.date: 20220705)	HPR116254-TA08	PFP	MPS, Chip2 HUMMIC	HC + FCS + LG	0	7	24	8.30352	6.01704	6.57732	3.8322		Insulin (nM)
TissUse	Study 16	202201-220614 (Prod.date: 20220705)	HPR116254-TA08	PFP	MPS, Chip2 HUMMIC	HC + FCS + LG	0	7	48	18.102	13.9056	19.4956	3.9		Insulin (nM)
TissUse	Study 16	202201-220614 (Prod.date: 20220705)	HPR116254-TA08	PFP	MPS, Chip2 HUMMIC	HC + FCS + LG	0	9	0	1.07178	0.73632	2.24028	0.34239		Insulin (nM)
TissUse	Study 16	202201-220614 (Prod.date: 20220705)	HPR116254-TA08	PFP	MPS, Chip2 HUMMIC	HC + FCS + LG	0	9	24	7.455	7.15176	14.697	1.5918		Insulin (nM)
TissUse	Study 16	202201-220614 (Prod.date: 20220705)	HPR116254-TA08	PFP	MPS, Chip2 HUMMIC	HC + FCS + LG	0	9	48	11.1142	9.64908	11.0018	2.39016		Insulin (nM)
TissUse	Study 16	202201-220614 (Prod.date: 20220705)	HPR116254-TA08	PFP	MPS, Chip2 HUMMIC	HC + FCS + LG	0	13	0	0.37905	0.51183	1.04187	0.11454		Insulin (nM)
TissUse	Study 16	202201-220614 (Prod.date: 20220705)	HPR116254-TA08	PFP	MPS, Chip2 HUMMIC	HC + FCS + LG	0	13	24	4.91568	5.07048	5.96664	1.59468		Insulin (nM)
TissUse	Study 16	202201-220614 (Prod.date: 20220705)	HPR116254-TA08	PFP	MPS, Chip2 HUMMIC	HC + FCS + LG	0	13	48	4.49532	5.50272	7.96668	1.37784		Insulin (nM)
Lab	Study	EndoC spheroid lot	HepaRG lot	Stellate lot	System	Condition	Exenatide group (nM)	Day	Hour	Replicate value					Readout (unit)
TissUse or AstraZeneca or InSphero	e.g. Study 1	EndoC lot	e.g. 1	e.g. MPS or static cell assay	Media condition	e.g. 0 nM	e.g. 0	e.g. 0	e.g. 0, 8, … hours after medium exchaLGe with medium	replicate-specific value					readout and unit in parentheses

### Sheet: Table S19
Reported in: Misun PM, Yesildag B, Forschler F, Neelakandhan A, Rousset N, Bierth A, Hierlemann A, Frey O. In Vitro Platform for StudyiLG Human Insulin Release Dymics of SiLGle Pancreatic Islet Microtissues at High Resolution. Adv Biosyst. 2020 Mar;4(3):e1900291. doi: 10.1002/adbi.201900291. Epub 2020 Jan 29. PMID: 32293140; PMCID: PMC7610574.
timeA1	IsletsA1	timeflowVehicle	flowVehicle	timeflowExenatide	flowExenatide	Glucose	staticGSISVehicle	staticGSISVehicleSTDEV	staticGSISExenatide	staticGSISExenatideSTDEV
59.9959	0.172535	60.2632	0.0951374	60.4808	0.473105	2.8	0.00970874	0.00970874	0.012945	0.012945
64.9811	0.246479	65	0.0749082	65.2075	0.49511	5.5	0.0679612	0.01	0.119741	0.0194175
69.9683	0.246479	70.2632	0.0926004	69.7807	0.49511	8	0.265372	0.0226537	0.472492	0.038835
74.7651	0.197183	75	0.0723712	75.1116	0.40709	11	0.375405	0.0355987	0.737864	0.0711974
79.9468	0.0985915	79.7368	0.090197	80.1477	0.517115	16.7	0.398058	0.0161812	0.906149	0.0550162
84.9327	0.147887	85.2632	0.0887949	85.3306	0.517115	mM	fmol/IEQ*min
89.9179	0.221831	89.7368	0.049605	89.7541	0.572127
94.9064	0.172535	95.2632	0.0862579	94.3144	0.319071	Fig 4C
99.8943	0.147887	96.5789	0.0668966	95.5284	0.209046	StaticGSIS test
104.882	0.123239	99.2105	0.0472015	97.05	0.154034
110.057	0.295775	99.6394	0.449577	98.4258	0.231051
110.633	0.246479	100.096	0.989013	99.0691	0.891198
111.022	0.0492958	100.096	1.84789	99.1908	0.286064
111.786	0.172535	100.553	2.5525	99.5678	1.70538
112.749	0.0492958	100.553	3.3343	99.7577	2.44254
113.516	0.0492958	100.858	4.49041	99.9476	3.17971
114.281	0.123239	101.01	3.96183	100.146	4.08191
114.844	0.566901	101.01	5.05194	100.189	4.9401
115.394	1.52817	101.771	5.4922	100.694	5.8643
115.728	3.32746	101.924	6.16385	101.186	6.55746
116.231	5.96479	102.076	5.30493	101.363	7.54156
116.599	6.53169	102.837	4.3908	101.543	8.23635
117.351	7.09859	103.142	4.89724	102.063	5.80929
117.941	6.55634	103.447	3.22345	102.1	6.54645
118.15	5.94014	103.751	3.79596	102.952	5.31418
118.944	4.95423	104.056	2.72779	103.538	4.84108
119.349	4.19014	104.97	2.18801	103.813	4.24694
119.92	4.33803	105.579	1.59324	104.227	3.39976
120.522	3.37676	106.492	1.26267	104.55	3.76284
121.103	3.15493	107.406	1.09727	105.12	2.98166
121.305	2.80986	108.472	1.03093	105.132	3.21271
121.717	1.77465	109.081	0.887632	105.142	3.39976
122.487	1.65141	109.386	1.0307	105.569	2.80562
122.864	1.89789	109.691	1.19579	106.168	2.59658
123.263	1.33099	110.604	0.986348	106.61	2.28851
124.221	1.38028	111.213	1.22844	106.902	2.04645
124.988	1.40493	111.823	1.22829	107.982	2.29951
125.759	1.25704	112.432	1.14004	108.155	2.7066
127.102	1.25704	113.041	1.09584	109.395	3.11369
127.104	1.15845	113.802	1.28284	110.147	2.90465
127.679	1.20775	114.716	1.13946	110.426	2.39853
128.247	1.45423	114.868	1.28257	111.004	1.77139
128.533	5.02817	115.478	0.985111	111.018	2.03545
129.412	0.93662	116.391	1.08398	112.549	2.16748
129.985	1.03521	117.153	1.24896	113.017	2.37653
130.186	0.714789	117.457	1.39203	113.177	2.53056
130.946	0.985915	117.457	1.09472	114.225	2.16748
131.337	0.690141	118.371	0.984377	115.435	1.98044
132.102	0.764085	120.199	1.18212	116.343	1.84841
132.672	0.985915	121.569	1.24784	117.566	1.91443
132.681	0.640845	122.635	1.09341	118.338	2.11247
133.244	1.10915	122.788	0.961234	118.502	2.33252
133.786	2.3169	122.94	0.608835	119.712	2.14548
134.585	1.1831	123.854	1.00501	120.313	1.96944
134.737	2.61268	125.376	1.14777	120.607	1.76039
135.359	0.93662	125.986	1.21368	121.817	1.56235
135.741	0.985915	126.442	1.46683	123.183	1.45232
136.503	1.1831	126.747	1.14742	123.637	1.38631
136.695	1.15845	127.356	1.02614	124.697	1.25428
137.265	1.35563	128.27	0.904787	124.995	1.12225
138.054	0.566901	129.184	1.1468	125.316	1.43032
138.613	1.1831	129.793	1.33384	125.934	1.58435
138.99	1.42958	131.011	1.24544	126.853	1.67237
139.107	4.14085	131.925	1.35532	127.762	1.57335
140.128	1.87324	133.905	1.29976	128.059	1.40831
140.334	1.38028	134.971	1.57477	128.992	1.7824
141.102	1.35563	135.275	1.68481	129.766	2.01345
142.047	1.84859	136.798	1.5633	130.396	2.40954
142.44	1.50352	138.473	1.684	130.538	2.18949
143.018	1.40493	139.692	1.7938	130.554	2.51956
143.408	1.1831	140.453	1.60642	131.181	2.86064
143.984	1.1831	140.606	1.26503	131.921	2.42054
144.754	1.05986	140.91	1.41911	132.044	1.83741
144.964	0.419014	142.433	1.4958	132.158	1.08924
145.321	1.38028	143.042	1.47363	132.165	1.22127
146.031	3.4507	143.042	1.27542	132.334	1.55134
146.297	0.764085	145.174	1.4841	132.362	2.09046
147.067	0.665493	146.697	1.5718	132.447	0.770171
147.448	0.764085	147.459	1.67071	132.475	1.32029
148.021	0.838028	148.372	1.42823	134	1.3313
148.599	0.739437	148.677	1.72546	134.292	1.07824
148.971	1.1831	148.981	1.91257	135.069	1.37531
149.35	1.35563	150.2	1.89024	135.976	1.22127
149.535	1.57746	151.418	1.79083	136.269	0.979218
150.298	1.75	151.723	1.66963	136.753	1.51834
151.256	1.7993	151.723	1.51547	137.218	1.66137
151.645	1.60211	152.789	1.50419	137.533	1.85941
152.609	1.40493	153.702	1.55901	137.711	2.36553
152.999	1.1831	154.312	1.62492	137.852	2.13447
153.77	1.03521	154.464	1.41567	138.187	2.72861
154.531	1.25704	155.53	1.4154	138.959	2.91565
154.92	1.08451	156.139	1.64648	139.25	2.65159
155.69	0.985915	156.596	1.4812	139.693	2.36553
156.079	0.788732	157.205	1.38194	139.832	2.11247
156.467	0.616197	157.967	1.42579	140.271	1.73839
156.663	0.46831	157.967	1.51388	140.434	1.95844
156.664	0.419014	158.576	1.61283	140.872	1.56235
157.813	0.517606	159.337	1.72275	142.247	1.63936
158.768	0.665493	160.403	1.55731	142.39	1.44132
159.159	0.369718	161.165	1.41397	142.835	1.19927
159.346	0.542254	161.317	1.22674	143.311	1.56235
159.713	1.1831	161.774	1.06146	144.372	1.45232
160.478	1.23239	162.535	0.852049	144.687	1.65037
160.669	1.28169	163.144	0.576612	144.975	1.30929
161.242	1.38028	164.058	0.378177	146.336	1.10024
162.012	1.28169	164.667	0.201842	146.496	1.25428
162.59	1.1831	168.018	0.156947	146.832	1.87042
163.352	1.38028	170.759	0.156252	147.431	1.66137
163.547	1.25704	173.196	0.100577	148.061	2.05746
164.711	0.788732	175.023	0.0120235	149.246	1.3643
165.098	0.640845	177.612	-0.0106558	149.253	1.51834
165.681	0.369718	181.267	0.0214507	149.271	1.85941
166.255	0.443662	183.399	0.0209098	149.848	1.22127
166.452	0.246479	186.293	0.0201757	150.29	0.913203
167.029	0.197183	188.272	0.0196735	151.064	1.15526
167.412	0.197183	190.557	0.0190939	151.984	1.26528
168.369	0.271127	192.841	0.0515482	152.298	1.44132
168.751	0.320423	195.278	0.0949751	153.076	1.73839
169.706	0.492958	197.41	0.00634404	154	1.92543
170.663	0.566901	199.846	-0.0162967	155.057	1.72738
171.427	0.690141	203.501	-0.00621268	155.4	2.48655
171.992	1.05986	205.634	-0.00675358	155.694	2.27751
172.761	0.985915	207.461	-0.0182285	156.184	2.40465
173.532	0.862676	208.679	0.00348497	156.62	2.49756
173.739	0.295775	209.441	0.00329179	156.746	1.98044
174.311	0.443662			156.916	2.32152
175.079	0.419014			157.797	1.65037
175.268	0.517606			157.804	1.7934
175.839	0.665493			158.091	1.44132
176.413	0.739437			158.388	1.28729
176.803	0.492958			159.144	1.16626
177.178	0.81338			160.334	0.58313
177.938	1.05986			160.815	1.04523
178.132	0.985915			161.59	1.30929
178.903	0.862676			161.878	0.968215
179.47	1.1831			162.474	0.704156
179.853	1.1831			162.616	0.484108
184.829	1.60211			163.976	0.264059
189.834	0.93662			164.29	0.440098
194.837	0.369718			166.574	0.385086
200.013	0.492958			169.467	0.319071
205.004	0.34507			171.601	0.319071
209.993	0.271127			175.409	0.253056
215.171	0.320423			179.676	0.242054
219.967	0.295775			182.571	0.209046
224.949	0.492958			185.316	0.220049
230.129	0.443662			187.907	0.220049
min	fmol/IEQ*min			193.548	0.231051
				198.272	0.198044
Fig 3A				204.37	0.209046
FlowGSIS				208.029	0.220049
https://www.ncbi.nlm.nih.gov/pmc/articles/PMC7610574/		min	fmol/IEQ*min	min	fmol/IEQ*min
		Fig 6
		FlowGSIS measurement

### Sheet: Table S20
Reported in: Wu Jin P, Rousset N, Hierlemann A, Misun PM. A Microfluidic HaLGiLG-Drop-Based Islet Perifusion System for StudyiLG Glucose-Stimulated Insulin Secretion From Multiple Individual Pancreatic Islets. Front BioeLG Biotechnol. 2021 May 12;9:674431. doi: 10.3389/fbioe.2021.674431. PMID: 34055765; PMCID: PMC8149801.
timep1	Isletp1	timep2	Isletp2	timep3	Isletp3	timep4	Islet4
0.534748	0.00480932	0.573329	0.00480932	0.534836	0.00150622	0.573329	0.00480932
1.03612	0.0114155	0.958779	0.0180217	1.03594	0.0180217	0.958691	0.0213248
1.49917	0.00811242	1.57606	0.0180217	1.53748	0.0180217	1.57597	0.0213248
2.19326	0.0213248	2.07761	0.0180217	2.03859	0.0345372	2.03894	0.0213248
2.57915	0.0180217	2.54057	0.0180217	2.50243	0.00150622	2.61747	0.027931
3.08104	0.00480932	3.04264	-0.00179689	3.08113	0.00150622	3.11892	0.0312341
3.54401	0.00480932	3.5825	0.00811242	3.50472	0.0312341	3.5049	0.0246279
4.00706	0.00150622	4.04529	0.0147186	4.08343	0.0312341	4.04511	0.0213248
4.47002	0.00150622	4.50851	0.00480932	4.50851	0.00480932	4.54621	0.0378404
5.01015	0.00150622	5.00671	0.130327	5.00918	0.0378404	4.97148	0.00480932
5.62752	-0.00179689	5.58876	0.00480932	5.51142	0.0114155	5.55	0.0114155
6.12915	-0.00509999	6.12888	0.00480932	6.05155	0.0114155	5.9743	0.0147186
6.63069	-0.00509999	6.51451	0.0114155	6.47558	0.0246279	6.51425	0.0213248
6.9773	0.0180217	7.01244	0.146843	7.09101	0.0939931	6.93845	0.027931
7.55257	0.146843	7.5449	0.434213	7.50491	0.487062	7.51249	0.202996
8.04477	0.496972	8.03359	0.916466	8.03332	0.926375	8.08335	0.496972
8.53372	0.969315	8.59749	1.47139	8.44167	1.52754	8.53169	1.04529
9.06451	1.31944	9.0128	1.81161	8.97968	1.60681	8.98277	1.49121
9.51919	1.62994	9.50545	2.14522	9.48211	1.57378	9.48026	1.64315
10.0243	1.49781	10.0126	1.93382	9.98946	1.35578	10.0568	1.72242
10.5307	1.31284	10.56	1.66297	10.4951	1.20384	10.527	1.45157
11.0764	1.10474	11.031	1.35908	11.0029	0.969315	10.9973	1.17741
11.5059	0.913163	11.4991	1.1675	11.5451	0.890041	11.5435	0.949497
11.973	0.757917	12.0063	0.956103	11.9727	0.767826	12.0103	0.807463
12.5558	0.605974	12.5522	0.738098	12.5165	0.632399	12.5154	0.672036
13.0224	0.467244	13.0194	0.579549	12.983	0.500275	13.4854	0.467244
13.5642	0.404485	13.5594	0.586156	13.5625	0.467244	14.489	0.447425
13.9904	0.33512	13.9852	0.530003	13.9879	0.43091	14.9916	0.407788
14.4929	0.302089	14.5252	0.536609	14.4889	0.450728	15.4927	0.424303
15.1495	0.272361	14.9882	0.533306	15.03	0.414394	16.0332	0.411091
15.4971	0.259148	15.5275	0.566337	15.5319	0.401182	16.4946	0.467244
16.1528	0.265754	16.0309	0.496972	15.9947	0.407788	17.0342	0.487062
16.539	0.249239	16.4927	0.539912	16.5352	0.391272	17.5367	0.450728
17.0413	0.222814	16.9942	0.539912	16.9979	0.404485	17.9996	0.454031
17.5422	0.245936	17.5335	0.572943	17.5377	0.414394	18.5384	0.503578
18.0438	0.242633	18.0746	0.536609	18.0002	0.43091	19.0401	0.496972
18.546	0.219511	18.4599	0.553124	18.5027	0.394576	19.579	0.543215
18.9699	0.236027	18.9616	0.549821	19.0039	0.407788	19.9669	0.467244
19.5481	0.255845	19.5785	0.563034	19.5043	0.454031	20.5076	0.444122
20.0482	0.308695	20.0427	0.51679	20.0463	0.381363	21.0485	0.414394
20.4734	0.278967	20.5442	0.51679	20.5093	0.381363	21.4339	0.43091
20.9351	0.328513	21.0847	0.503578	21.0122	0.328513	22.0139	0.381363
21.5527	0.315301	21.4314	0.523397	21.5134	0.341726	22.5535	0.401182
22.0553	0.275664	22.0489	0.51679	21.9775	0.298786	23.0162	0.411091
22.5175	0.305392	22.4733	0.51679	22.5165	0.341726	23.5151	0.510184
23.0966	0.288876	23.0508	0.559731	22.9803	0.311998	23.941	0.454031
23.4429	0.32521	23.5144	0.536609	23.4435	0.302089	24.5584	0.450728
23.9826	0.341726	24.0166	0.513487	23.9841	0.28227	25.0986	0.447425
24.4831	0.37806	24.4793	0.523397	24.448	0.249239	25.4846	0.437516
24.947	0.345029	25.0199	0.503578	25.0267	0.249239	26.0654	0.361544
25.4877	0.321907	25.4442	0.506881	25.4906	0.212905	26.529	0.33512
26.0275	0.33512	26.0206	0.592762	26.03	0.23933	27.0317	0.292179
26.4923	0.265754	26.5253	0.47385	26.5306	0.275664	27.5335	0.28227
26.9937	0.272361	27.0262	0.500275	26.9915	0.351635	27.9202	0.249239
27.533	0.302089	27.6058	0.467244	27.4927	0.364848	28.5382	0.222814
28.0741	0.265754	28.0294	0.493669	27.9947	0.348332	29.0389	0.252542
28.5752	0.28227	28.4922	0.500275	28.5336	0.394576	29.5784	0.278967
28.9616	0.259148	28.9952	0.447425	28.9591	0.351635	30.1169	0.338423
29.5412	0.226117	29.4972	0.43091	29.5777	0.302089	30.5025	0.345029
30.082	0.199692	30.0384	0.387969	30.0023	0.295482	30.9261	0.374757
30.5058	0.222814	30.5787	0.381363	30.5437	0.249239	31.3889	0.381363
30.9303	0.219511	31.043	0.331817	31.0444	0.278967	32.0454	0.358241
31.5467	0.249239	31.4667	0.358241	31.4687	0.28227	32.5084	0.354938
32.0481	0.255845	32.0452	0.364848	32.01	0.23933	33.471	0.427607
32.549	0.28227	32.5469	0.358241	32.5118	0.22942	34.0491	0.450728
33.5146	0.23933	33.4707	0.440819	33.4392	0.173268	34.3584	0.427607
34.0158	0.252542	34.0481	0.487062	33.9795	0.166661	34.9752	0.444122
34.4798	0.212905	34.47	0.579549	34.4022	0.22942	35.5929	0.427607
35.0595	0.176571	34.9723	0.553124	35.0184	0.269058	36.0172	0.43091
35.4836	0.18648	35.5125	0.549821	35.4809	0.288876	36.5192	0.414394
35.9469	0.173268	36.0169	0.444122	36.0575	0.368151	37.0209	0.407788
36.5267	0.13363	36.5568	0.450728	36.4822	0.354938	37.6	0.394576
36.9497	0.18648	37.0188	0.487062	37.0613	0.341726	37.9084	0.401182
37.528	0.199692	37.4426	0.510184	37.5231	0.384666	38.5642	0.404485
38.068	0.202996	38.0213	0.510184	38.0222	0.47385	38.8741	0.358241
38.53	0.23933	38.4841	0.51679	38.5239	0.470547	39.6077	0.33512
38.9938	0.209602	38.9859	0.506881	38.952	0.328513	40.0715	0.305392
39.5337	0.219511	39.5293	0.381363	39.5307	0.328513	40.5359	0.249239
39.9974	0.189783	40.0305	0.394576	40.0713	0.311998	41.0382	0.222814
40.4598	0.212905	40.4955	0.318604	40.4974	0.249239	41.5018	0.199692
41.0008	0.176571	41.0358	0.311998	40.9609	0.226117	42.0408	0.242633
41.5036	0.130327	41.4619	0.249239	41.4626	0.222814	42.4273	0.212905
42.082	0.14354	42.0399	0.275664	42.0038	0.179874	42.8509	0.242633
42.5456	0.120418	42.5049	0.199692	42.5057	0.169964	43.6225	0.242633
43.0477	0.0972962	43.0075	0.156752	43.008	0.140237	44.4703	0.28227
43.4726	0.0774776	43.5087	0.169964	43.5486	0.120418	45.0127	0.196389
44.5522	0.103902	44.5122	0.156752	44.5128	0.13363	45.5157	0.140237
44.9382	0.0939931	44.9759	0.127024	44.9762	0.117115	46.0549	0.176571
45.5942	0.09069	45.5545	0.130327	45.4783	0.0972962	46.9434	0.13363
45.9803	0.0807807	45.9409	0.110509	46.0573	0.0840838	48.0246	0.0972962
47.022	0.0774776	46.9821	0.127024	47.0605	0.0807807	48.9888	0.107206
48.1414	0.057659	48.0236	0.13363	48.0258	0.0510528	50.0315	0.0675683
48.9516	0.0543559	48.9901	0.057659	48.9513	0.0675683	51.0351	0.0510528
49.955	0.0444466	50.032	0.0510528	49.9928	0.0741745	52.1145	0.0807807
50.9969	0.0345372	50.9967	0.0411435	51.0354	0.0378404	52.9253	0.057659
52.0379	0.0609621	51.961	0.0510528	52.0384	0.0411435	54.0831	0.0444466
53.0027	0.0477497	53.0406	0.0741745	53.0413	0.0477497	55.5106	0.0411435
54.0064	0.027931	54.0057	0.0510528	53.9678	0.027931	56.5139	0.0345372
55.0094	0.0312341	54.9675	0.153449	55.0471	0.0609621	56.9763	0.0543559
55.5495	0.0312341	55.4673	0.219511	55.5111	0.0246279	57.9031	0.0213248
56.0118	0.0543559	56.0051	0.305392	56.5142	0.0213248	58.9832	0.027931
56.3984	0.0246279	56.4686	0.285573	58.0187	0.027931	59.9865	0.0213248
57.1314	0.0246279	57.0875	0.226117	58.9836	0.0147186	61.1442	0.00811242
57.9803	0.0213248	57.9782	0.100599	59.9859	0.0411435	62.0304	0.0510528
59.0599	0.0444466	59.0206	0.0708714	60.9505	0.0378404	62.9567	0.0378404
59.9859	0.0444466	59.9861	0.0345372	62.031	0.0312341	64.0371	0.0312341
60.9504	0.0444466	61.0669	0.0147186	62.9563	0.0543559	65.0406	0.0180217
61.992	0.0444466	62.0693	0.0411435	63.9212	0.0378404	66.0053	0.0114155
62.9956	0.0246279	62.9952	0.0411435	65.0017	0.027931
64.1143	0.0312341	63.9988	0.0213248	65.9662	0.027931
65.002	0.0180217	64.8864	0.0114155
65.9668	0.00811242	66.0824	0.0114155
min	fmol/IEQ*min	min	fmol/IEQ*min	min	fmol/IEQ*min	min	fmol/IEQ*min
Fig 6
FlowGSIS measurements
https://www.research-collection.ethz.ch/bitstream/handle/20.500.11850/488675/fbioe-09-674431.pdf

### Sheet: Table S21
Reported in: Blanchi B, Taurand M, Colace C, Thomaidou S, Audeoud C, Fantuzzi F, Sawatani T, Gheibi S, Sabadell-Basallote J, Boot FWJ, Chantier T, Piet A, Cavanihac C, Pilette M, Balguerie A, Olleik H, Carlotti F, Ejarque M, Fex M, Mulder H, Cnop M, Eizirik DL, Jouannot O, Gaffuri AL, Czernichow P, Zaldumbide A, Scharfmann R, Ravassard P. EndoC-βH5 cells are storable and ready-to-use human pancreatic beta cells with physiological insulin secretion. Mol Metab. 2023 Oct;76:101772. doi: 10.1016/j.molmet.2023.101772. Epub 2023 Jul 11. PMID: 37442376; PMCID: PMC10407753.
GR	InsuliLGR	InsuliLGRstdev	time	G0	G0stdev	G20	G20stdev	G20e1	G20e1stdev	ER	InsulinER	InsulinERstdev
0	72.8216	29.3276	168	10.5042	31.5126	504.202	31.5126	1349.79	52.521	0	339.163	31.9392
2.8	101.99	21.2413	336	15.7563	31.5126	498.95	68.2773	1591.39	78.7815	1e-06	337.643	33.4601
5.5	206.01	53.603	504	15.7563	47.2689	546.218	36.7647	2074.58	94.5378	3.3e-05	320.913	25.8555
8	409.162	100.123	672	10.5042	36.7647	498.95	47.2689	1544.12	47.2689	0.0001	310.266	22.8137
11.1	554.625	32.3641								0.00033	325.475	39.5437
16.8	677.69	40.4551								0.001	307.224	25.8555
										0.0033	337.643	33.4601
										0.01	348.289	22.8137
Fig 4			Fig 8							0.033	529.278	41.0646
Static cell assay			Static cell assay							0.1	725.475	38.0228
										0.33	877.567	59.3156
										1	1000.76	36.5019
										3.3	1055.51	68.4411
										10	955.133	44.1065
										33	976.426	54.7529
										Fig 5
										Static cell assay
https://fnkprddata.blob.core.windows.net/domestic/data/datasheet/HCD/BH5-350.pdf
